## Supplementary Table S10 for "Full-length 16S profiling reveals individualized gut microbiota dynamics during short-duration spaceflight"

### Sheet: DESeq2_KO_Q2_vs Q1
KO	baseMean	log2FoldChange	lfcSE	pvalue	padj
K00001	5776.98	-0.000206223	0.00840302	0.595373	0.999989
K00002	2048.56	-4.32384e-05	0.00840811	0.889658	0.999989
K00003	25452.6	-0.000600677	0.00831551	0.623132	0.999989
K00004	122.424	-0.000146431	0.00864266	0.317778	0.999989
K00005	8873.2	-0.000136713	0.00840102	0.732733	0.999989
K00008	14432.3	-0.00024623	0.00840237	0.540846	0.999989
K00009	8033.08	-7.53571e-05	0.00842354	0.745042	0.999989
K00010	1792.14	-6.24457e-05	0.00841743	0.804518	0.999989
K00012	15580.6	-5.30204e-06	0.00836939	0.994657	0.999989
K00013	19167.8	-0.00304832	0.00812932	0.141137	0.999989
K00014	29126.5	-0.000991211	0.00830766	0.436059	0.999989
K00015	506.744	0.000150146	0.00850551	0.392859	0.999989
K00016	17960.1	-0.000343902	0.00838525	0.57725	0.999989
K00018	15643.4	0.000262298	0.00827426	0.857724	0.999989
K00019	21.5777	-3.57565e-05	0.0090726	0.66894	0.999989
K00020	2554.25	0.000432669	0.00874747	0.0712058	0.999989
K00023	613.057	-1.59918e-05	0.00854731	0.893024	0.999989
K00024	2159.48	6.91787e-05	0.00842601	0.756237	0.999989
K00027	20363.4	-0.00283555	0.00815629	0.151386	0.999989							DESeq2_KO_Quarantine_2_vs_Quarantine_1
K00029	1582.27	2.67736e-05	0.00844185	0.883033	0.999989
K00030	2636.23	7.18618e-05	0.00841426	0.790511	0.999989
K00031	16413.2	-0.00258449	0.00822329	0.130652	0.999989
K00033	802.343	-4.24207e-05	0.00841159	0.880922	0.999989
K00034	28.2747	0.000119699	0.00913694	0.280695	0.999989
K00036	638.439	6.84495e-05	0.00841036	0.816995	0.999989
K00038	8.95955	4.68358e-06	0.00990475	0.946845	0.999989
K00040	11176.5	-0.000611408	0.00837376	0.416625	0.999989
K00041	8898.51	-9.69107e-05	0.00840201	0.800626	0.999989
K00042	2851.84	0.000335322	0.00843752	0.256228	0.999989
K00045	700.472	8.79766e-05	0.00883082	0.422708	0.999989
K00046	15719.3	-0.000115484	0.00839971	0.780855	0.999989
K00048	12921.6	-0.000845322	0.00837742	0.244952	0.999989
K00052	20115.4	-0.00364745	0.00793846	0.162664	0.999989
K00053	19072.9	-0.00121553	0.00817366	0.52479	0.999989
K00054	362.264	0.000214584	0.00863125	0.217967	0.999989
K00057	20521.9	-0.0042055	0.0080762	0.0608197	0.999989
K00058	31648.6	-0.000473875	0.00828368	0.737221	0.999989
K00059	48252.5	-0.00297134	0.00803881	0.206505	0.999989
K00060	1016.36	0.000271648	0.00846703	0.262258	0.999989
K00064	404.115	8.06255e-05	0.00849559	0.598681	0.999989
K00065	1493.21	-0.000282226	0.00851456	0.207202	0.999989
K00067	27561	-0.000546836	0.00832386	0.639277	0.999989
K00068	2036.47	-0.000250501	0.00846385	0.289347	0.999989
K00073	131.622	0.000210834	0.00917019	0.141203	0.999989
K00074	12378.8	-0.000433264	0.0083726	0.569171	0.999989
K00075	21538.3	-0.0029486	0.00805176	0.202784	0.999989
K00076	2657.93	-0.000162447	0.00843523	0.486677	0.999989
K00077	20414.8	-0.000367491	0.00837133	0.634666	0.999989
K00086	66.2822	0.000149904	0.00888889	0.250399	0.999989
K00087	3476.25	9.0453e-05	0.00840495	0.795319	0.999989
K00088	20628.6	-0.00294477	0.00790404	0.274024	0.999989
K00091	1049.27	-0.000106539	0.00847402	0.53977	0.999989
K00096	3522.42	-0.000229934	0.00842226	0.422511	0.999989
K00097	5133.37	9.8469e-05	0.00840981	0.747018	0.999989
K00098	26.4864	1.39696e-06	0.0087645	0.987692	0.999989
K00099	20288.1	-0.00386951	0.0079711	0.126564	0.999989
K00100	2104.35	-0.000124367	0.00847122	0.494987	0.999989
K00102	66.4374	-5.86959e-05	0.00843815	0.762388	0.999989
K00104	3823.34	-0.00021968	0.00840744	0.533027	0.999989
K00105	17.6151	6.51087e-05	0.00923551	0.465541	0.999989
K00111	13210.3	0.000264712	0.00837063	0.734283	0.999989
K00112	79.4874	0.000113422	0.0085071	0.480591	0.999989
K00113	127.318	9.56455e-05	0.00858375	0.478981	0.999989
K00118	28.5326	6.44604e-05	0.00898222	0.497925	0.999989
K00121	81.4577	0.000213596	0.00930197	0.130406	0.999989
K00123	4417.48	0.000191366	0.00844256	0.413171	0.999989
K00124	80.7997	0.000352383	0.00964428	0.0525115	0.999989
K00127	69.1774	0.000497179	0.0124573	0.0155718	0.999989
K00128	7954.99	5.20007e-05	0.00840064	0.896144	0.999989
K00130	404.339	-1.17128e-05	0.00845618	0.942657	0.999989
K00131	704.31	-5.17496e-05	0.00843972	0.785253	0.999989
K00132	2892.97	8.56739e-07	0.00841061	0.997629	0.999989
K00133	20573.7	-0.00356381	0.00788465	0.1926	0.999989
K00134	21752.9	-0.000240239	0.00801522	0.920838	0.999989
K00135	35.2745	-3.93069e-05	0.00845424	0.815738	0.999989
K00140	858.064	0.000141268	0.00843184	0.542408	0.999989
K00145	19946.8	-0.00251109	0.00799272	0.310752	0.999989
K00146	651.577	1.0839e-05	0.00842977	0.957568	0.999989
K00147	20111.1	-0.00396708	0.00801306	0.10166	0.999989
K00151	651.577	1.0839e-05	0.00842977	0.957568	0.999989
K00156	88.5113	0.000143376	0.00848667	0.428308	0.999989
K00158	1315.24	3.61827e-05	0.00841783	0.883211	0.999989
K00161	526.237	0.000491038	0.00895601	0.0454715	0.999989
K00162	528.158	0.000310883	0.00877264	0.112417	0.999989
K00164	9.64868	0.000246938	0.0129565	0.0581472	0.999989
K00169	1758.89	0.000133997	0.00840657	0.693169	0.999989
K00170	1802.51	0.000161489	0.00840849	0.624124	0.999989
K00171	1050.31	0.00022393	0.00843992	0.370125	0.999989
K00172	1752.47	0.000132497	0.00840663	0.695694	0.999989
K00174	5464.18	0.000163814	0.00840443	0.654416	0.999989
K00175	5375.73	0.000174532	0.00840661	0.615853	0.999989
K00176	3877.7	0.000332536	0.00841421	0.341606	0.999989
K00177	4284.66	0.000277898	0.00841931	0.374123	0.999989
K00179	5631.08	0.000130446	0.0084049	0.713407	0.999989
K00180	5623.85	0.00012978	0.00840491	0.714613	0.999989
K00183	79.6204	0.000256821	0.00949984	0.0920821	0.999989
K00184	133.573	0.000561881	0.01276	0.011707	0.999989
K00185	80.6262	0.000675027	0.0149123	0.006658	0.999989
K00194	3885.17	-6.54304e-05	0.00841956	0.788284	0.999989
K00196	2119.7	3.20167e-05	0.0084561	0.846525	0.999989
K00197	3885.17	-6.54304e-05	0.00841956	0.788284	0.999989
K00198	4960.99	-1.16686e-05	0.00841237	0.966219	0.999989
K00208	1563.61	2.45625e-05	0.00844536	0.889437	0.999989
K00209	1403.54	-0.000349578	0.00857925	0.132257	0.999989
K00210	1674.91	-1.60257e-05	0.00843628	0.93284	0.999989
K00215	20529.1	-0.00320246	0.00784533	0.255912	0.999989
K00219	545.079	0.000333581	0.00919602	0.0712359	0.999989
K00220	83.4991	-7.68762e-06	0.00851982	0.951416	0.999989
K00226	3131.43	0.000109625	0.00842062	0.662254	0.999989
K00230	32.6644	0.000392412	0.00947795	0.0470231	0.999989
K00239	13745.8	3.71321e-05	0.00838458	0.952208	0.999989
K00240	3052.76	6.08879e-05	0.00842681	0.780702	0.999989
K00241	1525.6	1.56954e-05	0.00844648	0.928224	0.999989
K00243	12009.2	-0.000234348	0.00838278	0.715893	0.999989
K00244	16733.4	3.44814e-05	0.00840679	0.915193	0.999989
K00245	35.3294	0.000486001	0.0115398	0.0183928	0.999989
K00248	17125.9	-0.000759568	0.00836576	0.362465	0.999989
K00254	892.014	0.000155647	0.00841615	0.582227	0.999989
K00259	1652.35	0.00010448	0.00842772	0.647349	0.999989
K00260	1892.63	6.73273e-06	0.00840906	0.982168	0.999989
K00261	19028.4	-0.000985165	0.00830911	0.435595	0.999989
K00262	21430.3	-0.0013965	0.00809736	0.521093	0.999989
K00263	297.163	8.03612e-05	0.00933947	0.386088	0.999989
K00265	17675.4	-0.0024457	0.00825372	0.119272	0.999989
K00266	45632.3	-0.000483905	0.00832161	0.682223	0.999989
K00275	184.976	0.000102848	0.00844669	0.599106	0.999989
K00278	11723.3	-0.000152933	0.00837479	0.835194	0.999989
K00281	798.825	0.000207305	0.00850682	0.294353	0.999989
K00282	1359.84	0.000200449	0.0084367	0.41431	0.999989
K00283	2292.05	0.000311712	0.00843436	0.284641	0.999989
K00284	18274.2	-0.00349995	0.00822965	0.0380291	0.999989
K00285	238.869	8.04384e-05	0.00868879	0.489741	0.999989
K00286	21125.4	-0.00279306	0.0078307	0.32685	0.999989
K00287	13602.9	-0.000508386	0.00836338	0.551136	0.999989
K00288	162.424	-1.56757e-05	0.00891185	0.852547	0.999989
K00290	14615.7	-0.000494203	0.00836683	0.546609	0.999989
K00294	638.112	0.000378501	0.00847023	0.176867	0.999989
K00297	20715.9	-0.00388829	0.00784673	0.167336	0.999989
K00302	12.6322	-6.62771e-05	0.0252287	0.66881	0.999989
K00303	2443.48	-0.000590666	0.00859142	0.0589141	0.999989
K00305	7.61596	2.53969e-05	0.00874358	0.788729	0.999989
K00313	51.6761	0.00033488	0.00875735	0.103083	0.999989
K00318	26.9563	0.000201951	0.00887214	0.179941	0.999989
K00324	307.105	-0.000161662	0.00862295	0.296757	0.999989
K00325	158.736	-0.000158249	0.0086204	0.303979	0.999989
K00329	84.2947	6.41763e-05	0.00981677	0.434959	0.999989
K00330	1453.92	1.51254e-06	0.00845194	0.992771	0.999989
K00331	1661.58	-2.08196e-06	0.00843583	0.991275	0.999989
K00332	5.69299	0.000112624	0.0150146	0.223764	0.999989
K00333	1667.73	4.34309e-07	0.00843554	0.998185	0.999989
K00334	9097.24	0.000208207	0.00840351	0.58739	0.999989
K00335	9615.22	0.00029407	0.00840112	0.488386	0.999989
K00336	13262.1	0.00028445	0.00838861	0.619542	0.999989
K00337	1997.39	3.87912e-05	0.00845206	0.820423	0.999989
K00338	2528.09	-2.53217e-05	0.00841124	0.929018	0.999989
K00339	1453.75	1.5067e-06	0.00845192	0.9928	0.999989
K00340	1453.75	1.5067e-06	0.00845192	0.9928	0.999989
K00341	1995.22	-0.000101825	0.00842678	0.657885	0.999989
K00342	1454.02	1.44905e-06	0.00845191	0.993076	0.999989
K00343	1453.97	1.51472e-06	0.00845192	0.992761	0.999989
K00344	145.497	4.36899e-05	0.00851026	0.747473	0.999989
K00346	1530.17	1.25776e-05	0.00844667	0.942293	0.999989
K00347	1617.51	1.47937e-05	0.00844122	0.935104	0.999989
K00348	1517.85	1.40534e-05	0.00844653	0.935646	0.999989
K00349	1517.85	1.40534e-05	0.00844653	0.935646	0.999989
K00350	1517.96	1.40559e-05	0.00844653	0.935634	0.999989
K00351	1530.11	1.26532e-05	0.00844667	0.941952	0.999989
K00354	781.768	-0.000217496	0.00847774	0.311131	0.999989
K00355	242.147	0.000127732	0.00859673	0.379784	0.999989
K00356	84.2947	6.41763e-05	0.00981677	0.434959	0.999989
K00362	46.509	0.00012467	0.0100459	0.215768	0.999989
K00364	56.1948	0.000114699	0.0085427	0.446796	0.999989
K00366	2639.16	4.49655e-05	0.00842731	0.833635	0.999989
K00372	940.013	4.72745e-05	0.00870688	0.64749	0.999989
K00374	20.0201	0.000355193	0.0104095	0.0411229	0.999989
K00375	20393.5	-0.00118992	0.0082863	0.394758	0.999989
K00380	10.5245	0.000872687	0.0455811	0.010048	0.999989
K00381	9.28775	9.36385e-05	0.00933319	0.336971	0.999989
K00382	4299.27	0.000627165	0.0084012	0.209778	0.999989
K00383	254.875	9.37509e-05	0.00874083	0.424186	0.999989
K00384	37055.3	-0.000583473	0.00826078	0.703435	0.999989
K00385	3744.12	4.09253e-05	0.00845607	0.806605	0.999989
K00390	7055.73	-0.00059689	0.00841278	0.174722	0.999989
K00392	3121.64	4.16112e-05	0.00842638	0.847289	0.999989
K00394	5129.3	-0.00054629	0.00844043	0.136477	0.999989
K00395	5505.73	-0.000628388	0.00841774	0.148667	0.999989
K00425	1606.46	3.55641e-05	0.00844277	0.845066	0.999989
K00426	2140.15	-7.09128e-05	0.00842113	0.766546	0.999989
K00427	264.837	6.65838e-05	0.00958172	0.433292	0.999989
K00428	555.082	0.000158519	0.00853149	0.353423	0.999989
K00432	1382.53	0.000133437	0.00848295	0.455977	0.999989
K00433	866.307	8.13216e-05	0.00855806	0.545771	0.999989
K00441	181.449	5.411e-05	0.00842231	0.814848	0.999989
K00459	77.4915	0.00025691	0.00873615	0.151881	0.999989
K00467	16.731	0.000101908	0.00957551	0.293992	0.999989
K00483	818.634	0.000121689	0.00842297	0.622112	0.999989
K00484	42.7754	1.83803e-05	0.00847786	0.900043	0.999989
K00491	105.702	4.91743e-05	0.00890841	0.595425	0.999989
K00505	11.1682	4.28733e-07	0.00852006	0.997282	0.999989
K00520	67.1438	0.000172526	0.00888289	0.215127	0.999989
K00521	12.3143	-2.46107e-05	0.00883275	0.782914	0.999989
K00525	9116.93	0.000127757	0.00840325	0.731704	0.999989
K00526	4423.96	-1.04036e-05	0.00841027	0.971489	0.999989
K00528	18459.9	-0.00138065	0.00818907	0.455823	0.999989
K00532	65.7948	4.68019e-05	0.00897671	0.600884	0.999989
K00533	5925.54	-0.000185668	0.00839154	0.726347	0.999989
K00537	10907.7	5.83377e-05	0.00838996	0.915352	0.999989
K00547	6189.05	-6.20721e-05	0.00840413	0.861169	0.999989
K00548	34331.6	-0.000218918	0.00826705	0.884025	0.999989
K00549	3439.51	-9.11629e-05	0.00841436	0.739353	0.999989
K00554	20557.7	-0.00366604	0.00786312	0.187518	0.999989
K00556	253.892	-8.37739e-05	0.00842957	0.700419	0.999989
K00557	272.003	0.000117564	0.0086158	0.396651	0.999989
K00558	40005.3	-0.00103977	0.00831409	0.398767	0.999989
K00560	10548	-0.000285217	0.00838478	0.645915	0.999989
K00561	949.409	0.000155585	0.00842406	0.541885	0.999989
K00563	7586.05	2.48259e-05	0.00839976	0.951673	0.999989
K00564	586.67	1.37946e-05	0.00841733	0.955426	0.999989
K00566	27040.9	-0.000388161	0.00834705	0.696314	0.999989
K00567	17574.7	0.000636345	0.00831488	0.603862	0.999989
K00568	411.068	0.00022357	0.00881949	0.165932	0.999989
K00571	11236.7	-0.000432838	0.00837276	0.56871	0.999989
K00574	2543.71	-3.89156e-05	0.00842197	0.865482	0.999989
K00575	3101.73	-8.26596e-05	0.00842005	0.736551	0.999989
K00588	1790.43	5.761e-05	0.00844296	0.757394	0.999989
K00590	2499.31	-1.35232e-05	0.00841595	0.957511	0.999989
K00595	16941.7	0.000427834	0.00835281	0.651382	0.999989
K00598	173.625	-0.000147771	0.00902033	0.235797	0.999989
K00600	17517.7	-0.000828092	0.00829447	0.540047	0.999989
K00602	21890.6	-0.000688353	0.00823846	0.6747	0.999989
K00603	989.314	0.000517171	0.00880892	0.0491094	0.999989
K00604	21204	-0.00414193	0.00805225	0.0734765	0.999989
K00605	2195.43	0.000156534	0.00841336	0.597969	0.999989
K00606	5067.38	-8.76131e-05	0.00840845	0.780458	0.999989
K00608	150.358	-7.52649e-06	0.0085149	0.953068	0.999989
K00609	24748.9	-0.000495627	0.00833428	0.650214	0.999989
K00610	16907.3	-0.001642	0.00828768	0.237964	0.999989
K00611	24780.5	-0.000527989	0.00832605	0.6466	0.999989
K00615	49099.8	-0.000633499	0.00822144	0.712087	0.999989
K00616	12946.6	1.89113e-05	0.00838775	0.973914	0.999989
K00619	303.69	0.000139009	0.00907402	0.245779	0.999989
K00620	17561	-0.000872592	0.00820725	0.62344	0.999989
K00625	18766.5	-0.00196216	0.00814923	0.326924	0.999989
K00626	13940.1	-0.00025817	0.00837565	0.722264	0.999989
K00627	1058.32	0.000811196	0.00845252	0.0663461	0.999989
K00632	284.493	0.000183049	0.00848173	0.357847	0.999989
K00633	4482.36	-0.000189114	0.00841231	0.544849	0.999989
K00634	4171.1	0.000143475	0.00842946	0.545918	0.999989
K00638	46.7752	-3.83679e-05	0.00869096	0.707222	0.999989
K00639	4129.58	0.000109008	0.00840614	0.747877	0.999989
K00640	22262	-0.00110766	0.00829068	0.419978	0.999989
K00641	22.0913	8.14512e-05	0.00871085	0.478595	0.999989
K00645	19346	-0.0024422	0.00807238	0.278573	0.999989
K00647	1935	-2.34649e-05	0.00847354	0.87553	0.999989
K00648	19247.6	-0.000148351	0.00819949	0.934651	0.999989
K00651	19548	-0.00251278	0.00809368	0.250826	0.999989
K00652	3406.85	-7.8039e-05	0.00841597	0.766292	0.999989
K00655	33974.5	-0.000907842	0.00825121	0.565543	0.999989
K00656	27089.9	-0.000542783	0.00833118	0.626557	0.999989
K00657	3075.98	3.89733e-05	0.00840985	0.895321	0.999989
K00658	67.1581	0.00011937	0.00849439	0.477724	0.999989
K00661	21126.6	-0.000345847	0.00836513	0.678762	0.999989
K00662	2548.09	-4.33132e-05	0.00844716	0.807287	0.999989
K00663	62.3921	3.46486e-05	0.00853655	0.78181	0.999989
K00666	1818.65	8.10097e-05	0.00841904	0.745239	0.999989
K00674	1438.67	0.00025579	0.00883532	0.13732	0.999989
K00675	511.046	0.000244897	0.00863737	0.18511	0.999989
K00677	3847.14	-3.11186e-05	0.00842106	0.893337	0.999989
K00681	934.496	0.000302366	0.00881428	0.111515	0.999989
K00683	73.4929	0.000110022	0.00856489	0.445142	0.999989
K00684	1540.9	6.85269e-06	0.00852913	0.95562	0.999989
K00687	356.795	0.000195869	0.00848116	0.337965	0.999989
K00688	35309.6	-0.00174684	0.00810463	0.41718	0.999989
K00689	649.739	-0.000104641	0.00864056	0.422906	0.999989
K00690	2305.69	-4.13365e-05	0.00841775	0.867261	0.999989
K00691	1972.98	2.9945e-05	0.00843723	0.874765	0.999989
K00692	829.961	-7.16363e-05	0.00841645	0.781956	0.999989
K00693	1443.16	3.55057e-06	0.00845299	0.982916	0.999989
K00694	578.98	0.000108937	0.00862522	0.416612	0.999989
K00700	35461.2	-0.00142173	0.00826814	0.341833	0.999989
K00702	11526.2	-0.000863013	0.00838167	0.210902	0.999989
K00703	22621.6	-0.00124435	0.00820933	0.481692	0.999989
K00705	38852.8	-0.000608544	0.00830313	0.63968	0.999989
K00712	766.501	7.96572e-06	0.00849418	0.953464	0.999989
K00720	55.1618	0.000101707	0.00854137	0.486282	0.999989
K00721	6659.94	-0.000167921	0.00839524	0.726102	0.999989
K00725	264.032	6.60082e-05	0.00960429	0.435049	0.999989
K00728	1850.01	-9.57789e-05	0.00841784	0.710558	0.999989
K00737	318.56	-3.5775e-06	0.0086651	0.971138	0.999989
K00745	11.1227	6.96225e-05	0.00965248	0.414216	0.999989
K00748	2419.18	-6.92256e-05	0.00841772	0.783809	0.999989
K00752	53.9679	1.54276e-05	0.00884475	0.859499	0.999989
K00754	776.734	0.000501766	0.00851519	0.0974512	0.999989
K00756	8138.79	-4.30363e-05	0.00840314	0.906268	0.999989
K00757	11449.4	-8.51382e-05	0.0083801	0.899554	0.999989
K00758	7577.01	-0.000136315	0.00840614	0.691886	0.999989
K00759	19347.3	-0.00222887	0.00819081	0.226969	0.999989
K00760	21112.7	-0.000515281	0.00823748	0.754037	0.999989
K00761	19782.8	-0.000651184	0.00807685	0.771298	0.999989
K00762	31659.2	-0.00245708	0.00819307	0.180794	0.999989
K00763	19273.3	-0.00311372	0.00812736	0.134058	0.999989
K00764	30389.3	-0.000522907	0.00824698	0.743821	0.999989
K00765	19138.3	-0.00225848	0.00818331	0.228235	0.999989
K00766	12367.2	-0.000517847	0.00837845	0.459881	0.999989
K00767	11251.4	-0.000209844	0.00837978	0.757357	0.999989
K00768	17585.2	-0.00110338	0.00824949	0.487233	0.999989
K00771	33.4519	-3.50786e-05	0.00876723	0.713331	0.999989
K00772	1696	4.77289e-06	0.00840187	0.989999	0.999989
K00773	20571.1	-0.00366463	0.007863	0.187727	0.999989
K00782	1334.19	8.01298e-06	0.00845632	0.960666	0.999989
K00783	21656	-0.0053689	0.00799712	0.0295316	0.999989
K00784	24542.8	-0.000286434	0.00834727	0.77289	0.999989
K00786	3039.13	6.5999e-05	0.00840056	0.869028	0.999989
K00788	28514.4	-0.00107809	0.00830913	0.393578	0.999989
K00789	28048.8	-0.000977968	0.00826444	0.518402	0.999989
K00790	33832.4	-0.00128134	0.00816705	0.508116	0.999989
K00791	22185.7	-0.000943459	0.00825088	0.550795	0.999989
K00793	14520.7	-0.000480747	0.00837347	0.523066	0.999989
K00794	14520.7	-0.000480728	0.00837347	0.523074	0.999989
K00795	85.6348	0.000127663	0.00858187	0.38783	0.999989
K00796	9721.44	9.14051e-05	0.0083863	0.87848	0.999989
K00797	13567.3	-0.000900455	0.00832306	0.442619	0.999989
K00798	4249.03	-0.000145213	0.00839846	0.738083	0.999989
K00799	5.4286	4.53246e-05	0.0115444	0.543678	0.999989
K00800	20778.1	-0.00255727	0.00775001	0.394421	0.999989
K00803	49.2459	-0.00012109	0.00849694	0.470297	0.999989
K00805	21753.7	-0.000312746	0.00831977	0.793388	0.999989
K00806	21196.7	-0.000793707	0.00820544	0.656531	0.999989
K00812	8673.45	0.000109097	0.00839944	0.794139	0.999989
K00813	47.7796	0.000223827	0.00854096	0.248162	0.999989
K00817	20921.6	-0.000907752	0.00824058	0.577658	0.999989
K00819	78.4844	0.000261944	0.00851399	0.225804	0.999989
K00820	26805.2	-0.000982314	0.00830268	0.450927	0.999989
K00821	24397.8	-0.00198298	0.00814716	0.323605	0.999989
K00823	719.957	9.04616e-05	0.00847754	0.585264	0.999989
K00824	1783.81	5.06081e-05	0.00841081	0.861422	0.999989
K00826	20069.6	-0.00103875	0.00822292	0.543576	0.999989
K00830	2584.54	-0.000125777	0.00841492	0.653159	0.999989
K00831	20288.6	-0.00396064	0.00799482	0.109113	0.999989
K00832	1112.31	-8.84741e-05	0.00841079	0.76505	0.999989
K00833	4461.19	-9.85435e-05	0.00839827	0.820105	0.999989
K00836	181.935	7.34887e-06	0.00874125	0.936606	0.999989
K00841	641.942	0.000121987	0.00873858	0.341688	0.999989
K00842	431.173	0.000592098	0.00861446	0.0552984	0.999989
K00844	19.3218	-6.23923e-05	0.00846632	0.70346	0.999989
K00845	33889.9	-0.000655355	0.00829221	0.630977	0.999989
K00847	28549	-9.22041e-05	0.00836046	0.916399	0.999989
K00848	11112	0.000335611	0.0083526	0.723411	0.999989
K00849	24096.7	-0.000316135	0.00834682	0.750999	0.999989
K00850	20050.3	-0.00220829	0.00810992	0.301201	0.999989
K00851	166.431	-0.000128219	0.00854108	0.412439	0.999989
K00852	20430.4	-0.000517807	0.00836022	0.557219	0.999989
K00853	1323.07	-0.000332777	0.00848315	0.193373	0.999989
K00854	21032.2	-0.000586881	0.00838433	0.359386	0.999989
K00855	28.3824	1.8235e-05	0.00847153	0.903577	0.999989
K00856	445.589	0.000100486	0.00853844	0.492318	0.999989
K00857	9640.27	9.43541e-05	0.00839987	0.818536	0.999989
K00858	20584.3	-0.00307059	0.00787805	0.264105	0.999989
K00859	21962.4	-0.000100955	0.00828208	0.943363	0.999989
K00860	826.298	0.000240701	0.0085025	0.256816	0.999989
K00863	76.4824	0.000214181	0.00921598	0.135137	0.999989
K00864	19844.1	-0.000286769	0.00829631	0.830595	0.999989
K00865	11294.7	-0.000335367	0.00837859	0.629253	0.999989
K00867	240.12	7.97749e-05	0.00870864	0.486011	0.999989
K00868	21114.8	-0.000142518	0.0082886	0.918027	0.999989
K00869	241.535	8.61814e-05	0.00867064	0.473791	0.999989
K00872	8357	1.89968e-05	0.00839941	0.963442	0.999989
K00873	26252.5	-0.000265191	0.00835609	0.772672	0.999989
K00874	24258	-0.000239849	0.00838075	0.719631	0.999989
K00876	29691.7	-0.000434736	0.00834451	0.668409	0.999989
K00878	16297.9	-0.000685152	0.00833291	0.534615	0.999989
K00879	2456.16	0.000182844	0.00843034	0.464736	0.999989
K00880	654.252	-0.000143793	0.008474	0.444413	0.999989
K00881	48.3793	-6.45799e-05	0.00847413	0.684918	0.999989
K00882	20829.2	0.000303206	0.00833101	0.785936	0.999989
K00883	89.2362	-0.000128944	0.00865059	0.353121	0.999989
K00886	163.807	-0.000154295	0.00856707	0.337859	0.999989
K00887	6038.35	0.000362141	0.00840461	0.377817	0.999989
K00891	26461.1	-0.0004485	0.00838072	0.505397	0.999989
K00895	1541.29	2.46952e-05	0.00844535	0.888861	0.999989
K00897	379.429	-0.000133819	0.0084763	0.464088	0.999989
K00899	2582.79	-0.000367525	0.00848334	0.171236	0.999989
K00901	6485.57	0.000470845	0.00840632	0.273106	0.999989
K00912	2093.66	-8.5302e-05	0.00842397	0.714277	0.999989
K00917	3457.62	0.000160163	0.00842076	0.548122	0.999989
K00919	20313.2	-0.00392208	0.00796366	0.124223	0.999989
K00925	21383.9	0.000366208	0.00824341	0.82083	0.999989
K00926	12532	6.02726e-06	0.00839083	0.991037	0.999989
K00927	20872.3	-0.00256496	0.00800845	0.292315	0.999989
K00928	33413.3	-0.000688898	0.00821175	0.695206	0.999989
K00929	5059.14	0.000181357	0.00841881	0.518115	0.999989
K00930	20644.7	-0.00177667	0.00799275	0.47324	0.999989
K00931	20111.3	-0.00396716	0.00801317	0.101612	0.999989
K00936	745.819	-0.000421168	0.00894604	0.0591615	0.999989
K00937	22558.3	-0.00136503	0.00831066	0.27671	0.999989
K00938	241.535	8.61814e-05	0.00867064	0.473791	0.999989
K00939	20070.3	-0.00106464	0.00794774	0.681044	0.999989
K00940	1678.18	-1.29402e-05	0.00840811	0.966692	0.999989
K00941	21923.9	-0.000563206	0.00833018	0.615899	0.999989
K00942	28527.2	-0.000689084	0.00826541	0.647978	0.999989
K00943	10675.2	-0.000184548	0.00838971	0.739441	0.999989
K00945	30528.7	-0.00138336	0.00826149	0.365751	0.999989
K00946	2149.56	-6.87564e-05	0.00842254	0.768296	0.999989
K00948	27668.4	-0.00015017	0.00825944	0.922285	0.999989
K00949	19215.3	-0.000316224	0.00812316	0.879845	0.999989
K00950	11461.1	0.000225029	0.00838157	0.732468	0.999989
K00951	22542	-0.00072229	0.0082222	0.673319	0.999989
K00954	20484.6	-0.00366003	0.00802949	0.123853	0.999989
K00955	7027.95	-0.000636923	0.00841181	0.161831	0.999989
K00956	6262.29	-0.000533264	0.00841573	0.193709	0.999989
K00957	7623.94	-0.000506774	0.00840727	0.243996	0.999989
K00958	58.6166	1.18106e-05	0.00848199	0.934264	0.999989
K00962	20545.3	-0.00364341	0.00786848	0.188438	0.999989
K00963	8024	9.68827e-05	0.00842318	0.684806	0.999989
K00965	19206.3	-0.000523755	0.0083048	0.684672	0.999989
K00966	267.948	3.13118e-05	0.00853492	0.801905	0.999989
K00968	258.07	0.000309408	0.00852763	0.178197	0.999989
K00969	33372.3	-0.000716434	0.00827172	0.627548	0.999989
K00970	19293.1	-0.00160102	0.00817297	0.402871	0.999989
K00971	9030.13	1.35831e-05	0.00841144	0.961613	0.999989
K00972	2172.21	-0.000232924	0.0084465	0.342147	0.999989
K00973	21719	-2.39959e-06	0.0082808	0.998659	0.999989
K00974	20701	-0.00284632	0.00792297	0.28257	0.999989
K00975	47556.3	-0.000559954	0.00832332	0.632337	0.999989
K00978	3530.26	1.68101e-05	0.00841161	0.952315	0.999989
K00979	3756.63	-0.00014737	0.00840642	0.668028	0.999989
K00980	2501.21	-0.000274607	0.0084143	0.405353	0.999989
K00981	20591.3	-0.00347327	0.00787899	0.206186	0.999989
K00982	172.114	-0.00013107	0.00848797	0.455368	0.999989
K00983	237.68	-0.000113044	0.00845109	0.560888	0.999989
K00984	422.634	-1.38503e-05	0.00845281	0.933711	0.999989
K00986	4527.99	-3.45958e-05	0.00841831	0.887211	0.999989
K00989	1922.71	0.000193929	0.00847769	0.345425	0.999989
K00990	171.949	-0.000129458	0.00848767	0.4597	0.999989
K00991	19231.4	-0.000110265	0.00836459	0.895493	0.999989
K00992	22.2384	0.000320313	0.00954911	0.0638603	0.999989
K00995	19055.6	-0.00219985	0.00803673	0.350846	0.999989
K00996	10591.6	-0.000633612	0.00838536	0.317034	0.999989
K00997	10465.6	2.70764e-05	0.00839418	0.955876	0.999989
K00999	71.7951	-0.000119236	0.00911472	0.284214	0.999989
K01000	25956.9	-0.000747941	0.00833846	0.481495	0.999989
K01002	3581	-0.000147381	0.008412	0.625541	0.999989
K01004	24.5264	4.04304e-05	0.00847724	0.788364	0.999989
K01006	19282.7	-0.00176838	0.00806215	0.438876	0.999989
K01007	19945.8	-0.0013153	0.00831793	0.276369	0.999989
K01008	13305	3.25128e-05	0.00836976	0.967087	0.999989
K01011	1036.17	0.000155374	0.00862931	0.305639	0.999989
K01012	19568	-0.000527408	0.00837282	0.48794	0.999989
K01023	860.862	0.000238212	0.00841079	0.477998	0.999989
K01026	1603	-3.24349e-05	0.00842246	0.886434	0.999989
K01027	35.0262	3.45469e-05	0.00853145	0.784803	0.999989
K01028	951.777	7.13078e-05	0.00846079	0.676718	0.999989
K01029	572.656	-0.000238076	0.00880112	0.155944	0.999989
K01031	17.5959	4.18437e-05	0.00851948	0.751244	0.999989
K01032	17.5959	4.18437e-05	0.00851948	0.751244	0.999989
K01034	1055.9	-4.23777e-05	0.00842164	0.854703	0.999989
K01035	1055.9	-4.23777e-05	0.00842164	0.854703	0.999989
K01039	932.637	0.000266754	0.00844372	0.3075	0.999989
K01040	932.637	0.000266754	0.00844372	0.3075	0.999989
K01042	2235.59	0.000459823	0.00878458	0.0614446	0.999989
K01046	1900.14	-5.11144e-05	0.00843329	0.799573	0.999989
K01048	4079.29	-7.74946e-05	0.00840836	0.804759	0.999989
K01051	9804.16	-9.36113e-05	0.00841105	0.751147	0.999989
K01053	2161.51	9.12105e-06	0.00844982	0.957116	0.999989
K01055	677.124	5.34973e-05	0.0086712	0.622308	0.999989
K01056	20461.8	-0.00387089	0.00783605	0.172562	0.999989
K01057	623.365	0.000142626	0.00841191	0.635936	0.999989
K01058	56.585	0.000147046	0.00855099	0.362576	0.999989
K01060	837.053	0.000186576	0.00862864	0.254752	0.999989
K01066	1214.59	0.000120464	0.00851349	0.455172	0.999989
K01067	1794.44	1.88604e-06	0.00845622	0.990734	0.999989
K01069	262.511	8.95057e-05	0.00864414	0.471739	0.999989
K01070	461.689	0.000235706	0.00855691	0.225886	0.999989
K01071	17731.3	-0.000924348	0.00823249	0.579336	0.999989
K01073	24.4534	3.44264e-05	0.00848541	0.811787	0.999989
K01075	26.9787	-0.000100688	0.00844658	0.605658	0.999989
K01077	6798.3	-6.26635e-05	0.00840805	0.841975	0.999989
K01079	1172.97	0.00026426	0.00841997	0.38745	0.999989
K01081	3690.8	4.51845e-05	0.0084434	0.804932	0.999989
K01082	798.485	0.000189836	0.00849866	0.327758	0.999989
K01083	29.9972	2.2576e-06	0.00952306	0.975022	0.999989
K01089	1665.51	-1.75138e-05	0.00843171	0.930087	0.999989
K01090	313.982	6.3509e-05	0.0085047	0.658416	0.999989
K01091	49314.7	6.1261e-05	0.00823116	0.970797	0.999989
K01092	4648.15	5.44551e-05	0.00840504	0.874178	0.999989
K01095	917.209	2.39491e-05	0.00847083	0.874607	0.999989
K01096	303.601	5.91231e-05	0.00849736	0.684038	0.999989
K01101	2319.34	-0.000210987	0.00841971	0.463455	0.999989
K01104	49447.4	-0.00139424	0.00832426	0.232169	0.999989
K01113	385.709	0.000126907	0.00850911	0.442675	0.999989
K01114	132.818	0.000141188	0.0117126	0.156606	0.999989
K01118	2036.21	-1.69852e-05	0.00841433	0.948536	0.999989
K01119	8663.16	0.000111921	0.00841768	0.670618	0.999989
K01120	8.30624	6.80435e-06	0.0102503	0.922344	0.999989
K01126	25078.3	-6.69823e-05	0.00839559	0.886649	0.999989
K01129	20407	-0.00157537	0.00828447	0.263538	0.999989
K01130	1919.04	1.24724e-05	0.00845659	0.938812	0.999989
K01133	133.28	4.0589e-05	0.00843661	0.833304	0.999989
K01138	719.845	-0.000403181	0.00861116	0.100712	0.999989
K01139	2199.53	7.78605e-05	0.00842799	0.723227	0.999989
K01141	23.3137	0.00039113	0.0100281	0.0384002	0.999989
K01142	19955.3	-0.00124848	0.00818622	0.502684	0.999989
K01143	8.42887	7.84482e-05	0.0148494	0.366489	0.999989
K01144	2019.69	-1.00649e-07	0.00845552	0.999508	0.999989
K01147	34.0271	0.000312801	0.00934526	0.0726874	0.999989
K01150	26.8541	0.000312517	0.00999791	0.0570536	0.999989
K01151	17914	-0.00097642	0.00819173	0.595794	0.999989
K01152	93.047	6.25396e-05	0.00879686	0.540976	0.999989
K01153	31534.5	-0.000540879	0.00835332	0.566245	0.999989
K01154	31714.9	-0.000534003	0.00838682	0.381002	0.999989
K01155	826.625	0.00018918	0.00851821	0.311057	0.999989
K01156	6224.7	-0.000517592	0.00838904	0.375534	0.999989
K01159	11049.7	-3.89812e-05	0.00839725	0.930259	0.999989
K01163	9173.6	0.000496656	0.00838127	0.457798	0.999989
K01173	2919.88	2.54848e-07	0.00844782	0.998817	0.999989
K01174	145.621	0.000193833	0.0102099	0.11538	0.999989
K01176	30597.7	-3.01343e-05	0.00840483	0.930341	0.999989
K01178	183.023	0.000234806	0.00874548	0.168369	0.999989
K01179	16974.5	-0.000133844	0.00840698	0.690241	0.999989
K01181	11575.7	-0.00017742	0.00840854	0.594406	0.999989
K01182	17929.6	-0.000148224	0.00839991	0.721378	0.999989
K01183	2509.99	2.96414e-05	0.00840861	0.922855	0.999989
K01185	5003.53	9.41891e-05	0.00841407	0.733196	0.999989
K01186	6159.89	4.0086e-05	0.00841687	0.873311	0.999989
K01187	29366.1	-0.000100902	0.00837821	0.884823	0.999989
K01190	55411.6	-0.000109282	0.00839279	0.830551	0.999989
K01191	5062.36	-4.34113e-05	0.00842606	0.841647	0.999989
K01192	4389.6	-0.000165645	0.00840922	0.610471	0.999989
K01193	23848.2	-0.000551578	0.00836188	0.524754	0.999989
K01194	37.1068	-1.11442e-05	0.00879366	0.900713	0.999989
K01195	13301.2	-4.69684e-05	0.00841591	0.85512	0.999989
K01197	1659.93	0.000279221	0.0085286	0.200753	0.999989
K01198	13163.3	-0.000591619	0.00839722	0.254038	0.999989
K01200	11619.5	2.23757e-05	0.00839887	0.957725	0.999989
K01201	3111.26	-1.12913e-05	0.00843143	0.954939	0.999989
K01205	1387.09	1.9417e-05	0.00844265	0.914058	0.999989
K01206	13976.5	0.000178304	0.008388	0.757358	0.999989
K01207	9101.64	-3.07181e-05	0.00838974	0.955595	0.999989
K01208	31516.9	-0.00146925	0.00826288	0.334552	0.999989
K01209	18008.1	-0.00053587	0.00839005	0.351549	0.999989
K01210	545.168	6.48798e-05	0.00847771	0.679503	0.999989
K01212	110.749	-0.000107791	0.00929558	0.296616	0.999989
K01213	842.096	-0.000221727	0.00850325	0.278579	0.999989
K01214	12079.9	-0.000260368	0.00839554	0.589812	0.999989
K01215	2636.02	0.000106295	0.0084214	0.667304	0.999989
K01218	4869.35	-9.29153e-05	0.0084096	0.761258	0.999989
K01219	750.615	-1.93736e-06	0.00856119	0.98652	0.999989
K01220	21.9524	1.99888e-05	0.00863707	0.847222	0.999989
K01222	4722.97	-1.98933e-05	0.00841223	0.942715	0.999989
K01223	20869	0.00011582	0.00840886	0.714157	0.999989
K01224	6223.93	-0.000337778	0.00842257	0.298177	0.999989
K01226	2144.93	9.43882e-07	0.00842043	0.996764	0.999989
K01227	1587.28	0.000151103	0.00842452	0.549191	0.999989
K01232	2896.36	-1.0342e-05	0.00842916	0.959806	0.999989
K01235	1497.1	-1.78093e-05	0.00845721	0.912642	0.999989
K01236	360.728	-8.60742e-05	0.00846006	0.625734	0.999989
K01239	4953.88	-7.57916e-05	0.00840781	0.811752	0.999989
K01241	766.08	0.000179535	0.00849732	0.34591	0.999989
K01243	18920.5	-0.00179231	0.00805041	0.439563	0.999989
K01246	2545.31	0.000395003	0.00840101	0.376343	0.999989
K01247	1438.56	5.91616e-05	0.00840437	0.866476	0.999989
K01250	1705.35	-0.000136331	0.00843028	0.55897	0.999989
K01251	1399.89	-3.16947e-05	0.00840039	0.93701	0.999989
K01255	1975.63	1.44528e-06	0.00843124	0.994234	0.999989
K01256	607.505	0.000444333	0.00845495	0.159359	0.999989
K01258	21548.5	0.000221473	0.00825664	0.886613	0.999989
K01259	1111.72	0.000346045	0.00844187	0.238442	0.999989
K01261	237.052	7.61409e-05	0.00871609	0.498797	0.999989
K01262	27479	0.000538083	0.00826744	0.719588	0.999989
K01265	29339.4	-0.000588297	0.00823535	0.722139	0.999989
K01266	5710.03	-4.37285e-05	0.00840247	0.906916	0.999989
K01267	16211.1	-0.00183648	0.00827585	0.20725	0.999989
K01269	236.103	7.56449e-05	0.00871854	0.500171	0.999989
K01270	13947.9	-0.000301105	0.0083831	0.638783	0.999989
K01271	5490.18	0.00028219	0.00841491	0.392492	0.999989
K01273	12448.6	0.000857171	0.00837754	0.238221	0.999989
K01274	1652.67	5.17988e-05	0.00845206	0.76571	0.999989
K01277	1534.14	1.46155e-05	0.00844563	0.93355	0.999989
K01278	3493.82	2.76765e-06	0.00843833	0.98812	0.999989
K01281	790.95	0.000341747	0.00846321	0.208195	0.999989
K01284	4550.45	1.18338e-06	0.00845087	0.994385	0.999989
K01286	33057.2	-0.000409992	0.00828813	0.767608	0.999989
K01295	4058.35	-0.000616159	0.00840766	0.184936	0.999989
K01297	2498.63	0.000140996	0.00842605	0.5645	0.999989
K01299	5291.42	7.96684e-05	0.00840534	0.816416	0.999989
K01303	29.3681	0.000246407	0.00884744	0.142671	0.999989
K01304	2429.43	9.5053e-05	0.00843164	0.660776	0.999989
K01305	5198.26	9.19105e-06	0.00840896	0.975732	0.999989
K01308	3011.99	-1.74767e-05	0.00840576	0.958253	0.999989
K01318	38.0612	-1.34487e-05	0.00846594	0.930523	0.999989
K01322	92.0331	7.80043e-05	0.00851538	0.589914	0.999989
K01337	69.5296	0.000124562	0.00864155	0.367374	0.999989
K01338	30288.8	-0.00229114	0.0082233	0.180109	0.999989
K01342	132.433	0.000142038	0.0116956	0.155359	0.999989
K01347	437.717	1.41777e-05	0.00847051	0.925116	0.999989
K01354	149.38	-0.000171713	0.00863612	0.274557	0.999989
K01356	27797.2	-0.000270717	0.00835343	0.773612	0.999989
K01358	42132.4	-0.000352064	0.00818998	0.848882	0.999989
K01361	2371.86	-4.03244e-07	0.00841604	0.998728	0.999989
K01372	6035.7	-1.73947e-05	0.00842364	0.937437	0.999989
K01387	893.759	-8.284e-05	0.00847839	0.610397	0.999989
K01389	148.183	-0.000156603	0.00863622	0.300617	0.999989
K01390	27.7994	0.000179851	0.0115403	0.109373	0.999989
K01406	304.443	-0.000115106	0.00851701	0.466502	0.999989
K01409	29878.9	-0.000934589	0.00831379	0.448786	0.999989
K01414	1561.64	2.08705e-05	0.00844609	0.905214	0.999989
K01415	1355.35	-3.90733e-05	0.00845024	0.821295	0.999989
K01419	789.032	-0.000148264	0.00852648	0.378013	0.999989
K01420	17256.3	-0.000598655	0.00835979	0.499552	0.999989
K01421	24452.2	0.000111081	0.00837035	0.88705	0.999989
K01424	16522.4	0.000621132	0.00832714	0.587217	0.999989
K01425	2567.57	0.000266108	0.00850298	0.230279	0.999989
K01426	289.879	0.000234834	0.00867537	0.183858	0.999989
K01428	3489.83	-8.61922e-05	0.00842162	0.72046	0.999989
K01429	3415.24	-8.4015e-05	0.00842071	0.730147	0.999989
K01430	3438.92	-8.99475e-05	0.00842137	0.710993	0.999989
K01431	3006.72	-0.000202688	0.00843858	0.405364	0.999989
K01433	220.779	0.000128802	0.00845017	0.522001	0.999989
K01436	5534.37	0.000120066	0.00842143	0.632841	0.999989
K01438	2096.73	9.87381e-05	0.0084366	0.635836	0.999989
K01439	18632.7	0.00130397	0.00834729	0.192551	0.999989
K01442	15661.7	-0.000357004	0.00838727	0.547193	0.999989
K01443	18130.7	-0.000299858	0.00818959	0.871183	0.999989
K01444	62.1189	0.000129449	0.00846872	0.486076	0.999989
K01447	16963.7	-0.000143311	0.00837579	0.843083	0.999989
K01448	55736.3	-7.45156e-05	0.00838869	0.895297	0.999989
K01449	9467.41	0.000125154	0.00839812	0.774684	0.999989
K01450	55.2248	3.68892e-05	0.00846741	0.813727	0.999989
K01452	24.5785	4.24634e-05	0.00848064	0.775735	0.999989
K01457	26.569	7.68976e-05	0.00869509	0.502173	0.999989
K01460	184.028	-0.000159403	0.0127922	0.124891	0.999989
K01462	36185.8	-0.00232168	0.00818805	0.210919	0.999989
K01464	4482.91	9.90831e-05	0.00840073	0.804489	0.999989
K01465	21704.5	-0.0019356	0.00808091	0.384951	0.999989
K01466	135.872	-0.000149886	0.00854079	0.363731	0.999989
K01467	370.222	3.36821e-05	0.00851854	0.796096	0.999989
K01468	992.49	0.000526625	0.0088399	0.0458163	0.999989
K01469	38.6163	-7.09637e-05	0.0091002	0.450722	0.999989
K01470	2079.68	-2.11939e-05	0.00839163	0.967828	0.999989
K01473	46.6508	-0.000208285	0.0101879	0.104063	0.999989
K01474	428.276	0.000228744	0.00845456	0.331414	0.999989
K01476	426.658	0.000114031	0.00985375	0.247292	0.999989
K01478	1619.88	0.000162318	0.0084618	0.425246	0.999989
K01479	18.9246	-3.12484e-05	0.00876698	0.740963	0.999989
K01480	14356.6	-0.000249235	0.0083625	0.77188	0.999989
K01482	257.672	0.000248815	0.00879142	0.148778	0.999989
K01483	45.6605	-4.02422e-05	0.00848592	0.782242	0.999989
K01485	1024.38	0.000187329	0.00872377	0.225173	0.999989
K01486	10576.3	3.99769e-05	0.00836762	0.960619	0.999989
K01487	6670.33	-3.139e-06	0.0083917	0.995224	0.999989
K01488	4402.06	-0.000181464	0.00840732	0.597418	0.999989
K01489	36048.4	-0.000612788	0.00823631	0.710347	0.999989
K01491	20848.9	-0.0021605	0.00795386	0.401501	0.999989
K01493	19875.9	-0.000457035	0.00796479	0.857665	0.999989
K01494	859.084	-0.000334065	0.00854847	0.152171	0.999989
K01495	10646.2	-4.21855e-05	0.00837936	0.950749	0.999989
K01496	17065.7	-0.00100931	0.00824205	0.534141	0.999989
K01497	25.8777	5.29829e-05	0.00847166	0.736419	0.999989
K01501	144.238	8.47805e-05	0.00871949	0.462973	0.999989
K01502	8.77329	-4.50478e-06	0.0105445	0.94858	0.999989
K01507	4526.08	-0.000209657	0.00841222	0.511132	0.999989
K01512	12592.9	-0.000494207	0.00835906	0.579741	0.999989
K01515	24652.1	-0.00190463	0.00828278	0.179597	0.999989
K01518	21.3639	-3.56853e-05	0.00909027	0.667911	0.999989
K01520	21275.3	-0.00384033	0.00760626	0.235794	0.999989
K01523	2327.74	0.000307066	0.00843604	0.284617	0.999989
K01524	13292.9	-0.000378732	0.00837873	0.585218	0.999989
K01525	23.5367	0.000371406	0.00984289	0.0446439	0.999989
K01531	1829.79	0.000427371	0.00849296	0.134551	0.999989
K01533	20309.5	-0.0013298	0.00827299	0.365785	0.999989
K01534	31423.8	3.6843e-05	0.00826105	0.980804	0.999989
K01535	206.583	5.72867e-05	0.00874313	0.581305	0.999989
K01537	19406.7	0.000334648	0.00839738	0.476939	0.999989
K01539	7.61596	2.53969e-05	0.00874358	0.788729	0.999989
K01546	1292.58	0.000232819	0.00846669	0.306246	0.999989
K01547	1306.51	0.000293655	0.00850232	0.206634	0.999989
K01548	1281.74	0.000226545	0.00846473	0.317203	0.999989
K01551	22.9733	-5.01849e-05	0.00856771	0.680869	0.999989
K01560	10976	-1.25155e-05	0.00837672	0.986001	0.999989
K01561	8.48378	7.80947e-05	0.0148873	0.369158	0.999989
K01563	29.7961	0.000322741	0.00919028	0.0752749	0.999989
K01567	10140.5	0.000133151	0.00839438	0.785549	0.999989
K01571	17244.3	-0.000940722	0.0083347	0.388646	0.999989
K01572	26926.7	-0.000614478	0.0083458	0.541	0.999989
K01573	754.236	0.000197175	0.00848052	0.33677	0.999989
K01575	838.046	4.16587e-05	0.00843169	0.837271	0.999989
K01576	1067.6	-9.05376e-05	0.00842586	0.692561	0.999989
K01579	7661.63	-0.000328982	0.00839269	0.53068	0.999989
K01580	620.489	0.000308333	0.00844985	0.254324	0.999989
K01581	1159.16	-0.000123159	0.00845028	0.535892	0.999989
K01582	7320.09	7.37553e-07	0.00840057	0.998522	0.999989
K01583	6791.46	-2.36169e-05	0.00840343	0.94786	0.999989
K01584	231.718	2.64971e-05	0.00846712	0.864169	0.999989
K01585	32046.8	-0.0016259	0.00832168	0.170475	0.999989
K01586	23569.1	-0.00220866	0.00809969	0.308543	0.999989
K01587	31.3369	2.90695e-05	0.00858037	0.798789	0.999989
K01588	20140.7	-0.00302068	0.00789447	0.265632	0.999989
K01589	779.842	0.000126048	0.00842145	0.618531	0.999989
K01590	145.368	0.000289775	0.00912102	0.092528	0.999989
K01591	20598.1	-0.00478182	0.00782094	0.0954949	0.999989
K01593	61.6374	-1.65428e-05	0.00861944	0.875465	0.999989
K01595	1096.08	0.000163181	0.00858969	0.309052	0.999989
K01596	1339.9	-6.80236e-06	0.008438	0.970913	0.999989
K01597	370.653	-3.52815e-05	0.00858095	0.759734	0.999989
K01598	15928.8	-0.000239114	0.00835025	0.804882	0.999989
K01599	2946.65	5.66608e-05	0.00840842	0.855082	0.999989
K01601	540.201	-0.000395336	0.0135207	0.0226574	0.999989
K01607	4841.05	5.57119e-05	0.00840792	0.859483	0.999989
K01609	12219.1	-0.000456942	0.00837897	0.509774	0.999989
K01610	17039	-0.00120726	0.00829967	0.360914	0.999989
K01611	2830.31	-0.000245388	0.00840644	0.503317	0.999989
K01613	8942.72	-0.000422164	0.00839093	0.445979	0.999989
K01615	4268.88	-0.000123853	0.00841567	0.653226	0.999989
K01619	17631.2	-0.000412399	0.00831123	0.741379	0.999989
K01620	17476.4	-0.000964767	0.00828206	0.497299	0.999989
K01621	2490.67	0.000108397	0.00840868	0.731765	0.999989
K01623	117.877	8.87209e-05	0.00915661	0.370767	0.999989
K01624	31149	-0.00108602	0.00828841	0.433388	0.999989
K01625	14310.5	0.000115345	0.00836923	0.884433	0.999989
K01626	13254.3	-0.000367041	0.00839109	0.502449	0.999989
K01627	2422.55	-6.49461e-05	0.00841773	0.796156	0.999989
K01628	6903.23	-4.27478e-05	0.00839471	0.929331	0.999989
K01629	7044.48	-0.000366202	0.00838249	0.573484	0.999989
K01630	94.1212	-0.000107857	0.00852047	0.484238	0.999989
K01633	3103.36	0.000216112	0.0084103	0.515151	0.999989
K01634	421.964	0.000270896	0.0086217	0.168121	0.999989
K01635	52.2239	6.95235e-07	0.00854773	0.995292	0.999989
K01639	7731.88	0.000104991	0.00840203	0.784704	0.999989
K01640	340.115	0.000121157	0.00884226	0.31959	0.999989
K01641	238.045	7.47995e-05	0.00871465	0.504959	0.999989
K01643	3374.02	0.000203158	0.00840742	0.55966	0.999989
K01644	4646.52	0.000236373	0.0083926	0.648725	0.999989
K01646	3608.73	0.00030898	0.00839458	0.536344	0.999989
K01647	27602.1	-0.00140881	0.00833977	0.183279	0.999989
K01649	20139.8	1.26862e-05	0.00825594	0.993498	0.999989
K01652	33674.5	-0.000860502	0.00833164	0.439438	0.999989
K01653	26290.7	-0.00191273	0.00826809	0.201301	0.999989
K01654	3170.89	-0.000118492	0.00842472	0.622586	0.999989
K01657	13934.5	-0.00013513	0.0083876	0.816258	0.999989
K01658	12315.3	5.71103e-05	0.00839079	0.915377	0.999989
K01659	1393.64	7.30733e-06	0.00845635	0.964115	0.999989
K01661	1378.23	7.65652e-06	0.00845291	0.963217	0.999989
K01662	23404.5	-0.000569525	0.00832338	0.626406	0.999989
K01663	120.027	-0.000107387	0.00870243	0.392185	0.999989
K01664	3489.5	1.84225e-05	0.00841241	0.946686	0.999989
K01665	3272.02	0.000120285	0.00841831	0.647321	0.999989
K01666	4578.59	-0.000426377	0.00841325	0.267124	0.999989
K01667	644.074	-1.23918e-05	0.00842665	0.953396	0.999989
K01668	133.717	7.2921e-05	0.00842112	0.760618	0.999989
K01673	5537.78	5.14714e-05	0.00841793	0.835607	0.999989
K01674	211.05	7.20801e-05	0.00872962	0.512493	0.999989
K01676	1650.35	1.96496e-05	0.00844048	0.914616	0.999989
K01677	16879.1	-0.00134363	0.00829231	0.324795	0.999989
K01678	20792.4	-0.00128747	0.00832869	0.257068	0.999989
K01679	1522.09	-0.000120081	0.00843497	0.582746	0.999989
K01681	19405	-0.00115834	0.00811923	0.582143	0.999989
K01683	1193.98	6.15835e-05	0.00841226	0.8266	0.999989
K01684	794.004	0.000192633	0.008414	0.527136	0.999989
K01685	8933.47	-9.87709e-05	0.00840197	0.797248	0.999989
K01686	11384.5	1.90309e-05	0.0083901	0.972227	0.999989
K01687	26327.1	0.000310984	0.00831473	0.799947	0.999989
K01689	26107.9	-0.00165519	0.00828255	0.243686	0.999989
K01692	41.3136	6.31951e-05	0.00851802	0.648896	0.999989
K01693	19088	-0.00296354	0.00812993	0.152116	0.999989
K01695	13195.7	-0.000533698	0.00837259	0.484197	0.999989
K01696	12828.6	-0.00053269	0.00837765	0.452931	0.999989
K01697	1521.45	-2.11666e-05	0.00841186	0.939633	0.999989
K01698	8422.86	-0.00043296	0.00840161	0.336331	0.999989
K01699	632.278	-0.000228049	0.00845768	0.326736	0.999989
K01703	25965.2	-0.00262103	0.00823424	0.114645	0.999989
K01704	25034.6	-0.0022954	0.00823324	0.168029	0.999989
K01706	117.87	0.000221493	0.00875869	0.178331	0.999989
K01707	652.963	0.000191444	0.00852364	0.303285	0.999989
K01708	1514.84	1.15505e-05	0.00843727	0.951025	0.999989
K01709	4569.09	-4.81939e-05	0.00840456	0.890115	0.999989
K01710	21568	0.000335016	0.00818281	0.858261	0.999989
K01711	4651.88	3.2513e-05	0.00840308	0.929181	0.999989
K01712	1033.32	0.000548343	0.00862803	0.0606614	0.999989
K01713	296.578	0.000141975	0.00915852	0.231479	0.999989
K01714	24719.6	-0.000570752	0.00826672	0.704049	0.999989
K01715	11401.8	-0.00035363	0.00838107	0.595797	0.999989
K01719	2005.37	-5.45441e-05	0.00843923	0.775618	0.999989
K01725	73.9929	-8.75763e-05	0.00881986	0.426576	0.999989
K01727	83.9389	0.000112972	0.00908556	0.303441	0.999989
K01728	1245.96	-8.98759e-05	0.00846454	0.605895	0.999989
K01729	217.088	-3.89714e-05	0.00856741	0.743091	0.999989
K01730	41.7499	0.000243035	0.00847118	0.287638	0.999989
K01732	1061.2	1.563e-05	0.00850535	0.905888	0.999989
K01733	20978.5	-0.00350495	0.00795187	0.174334	0.999989
K01734	24923.1	-0.000406736	0.00833416	0.709976	0.999989
K01735	21421.8	-0.00323967	0.00803488	0.170429	0.999989
K01736	20510.5	-0.00316832	0.00786924	0.252459	0.999989
K01737	5833.21	-0.000398708	0.00838545	0.518002	0.999989
K01738	28315.3	-0.000426001	0.00834105	0.682653	0.999989
K01739	4032.13	0.000386673	0.00840149	0.380257	0.999989
K01740	40536.4	-0.00188694	0.00827089	0.203025	0.999989
K01744	5349.35	-0.000148442	0.00840446	0.682411	0.999989
K01745	1250.21	0.000656631	0.00866142	0.0418108	0.999989
K01746	736.94	1.88804e-05	0.00841207	0.945826	0.999989
K01749	7107.14	-0.000226199	0.00840513	0.543841	0.999989
K01750	1289.52	0.000158098	0.00844874	0.45966	0.999989
K01751	4707.37	0.000458207	0.00844403	0.167184	0.999989
K01752	33955	-0.00140491	0.00823564	0.395455	0.999989
K01753	2630.53	5.54217e-05	0.00843553	0.779493	0.999989
K01754	18549	-0.000935651	0.00822592	0.581363	0.999989
K01755	20146.8	-0.00369713	0.00790457	0.169477	0.999989
K01756	26161.7	-0.00177168	0.00817091	0.356589	0.999989
K01758	152.738	3.97617e-05	0.00865033	0.70924	0.999989
K01759	21184.7	-3.94543e-05	0.00837829	0.954757	0.999989
K01760	3156.01	1.75408e-05	0.00840089	0.964494	0.999989
K01761	745.698	0.000149179	0.00851983	0.381657	0.999989
K01768	3530.34	-9.75933e-05	0.00841578	0.715859	0.999989
K01770	20331.5	-0.00392998	0.0079628	0.123782	0.999989
K01771	928.292	0.000482354	0.00908271	0.0419945	0.999989
K01772	293.447	0.000221748	0.00867814	0.196099	0.999989
K01775	32107.5	-0.000162634	0.0082807	0.909361	0.999989
K01776	20541.9	-0.00253513	0.00791679	0.34112	0.999989
K01777	98.2271	0.000214953	0.00931938	0.128299	0.999989
K01778	22119.3	-0.0014852	0.00823293	0.372576	0.999989
K01779	4699.54	0.000328304	0.00840148	0.44303	0.999989
K01781	94.4675	1.14082e-05	0.0111986	0.872918	0.999989
K01783	22356.8	-0.00241884	0.00807641	0.280579	0.999989
K01784	30258.5	0.00112931	0.00805806	0.622894	0.999989
K01785	21468.7	-0.000930487	0.00831233	0.454171	0.999989
K01787	851.829	0.000198726	0.00848652	0.327206	0.999989
K01788	9500.54	-0.00028729	0.00838221	0.659407	0.999989
K01790	26606.4	-0.00106143	0.00832438	0.361967	0.999989
K01791	11119.8	-5.2319e-05	0.00838744	0.928449	0.999989
K01792	196.614	-0.000139234	0.00876882	0.294583	0.999989
K01795	20.3397	0.000141048	0.00873694	0.298816	0.999989
K01799	13.0694	-3.84562e-05	0.00848206	0.79404	0.999989
K01802	8470.62	-5.43348e-05	0.0083981	0.900328	0.999989
K01803	40266.7	-0.00501747	0.00803191	0.0344643	0.999989
K01804	8658.5	-0.000285204	0.0083883	0.621045	0.999989
K01805	1282.06	6.42783e-06	0.00841201	0.981546	0.999989
K01807	2219.02	-0.000132732	0.00842877	0.57274	0.999989
K01808	22860.2	-0.00155561	0.00808631	0.481725	0.999989
K01809	12146.2	-0.000264612	0.00837409	0.721893	0.999989
K01810	20894.7	-0.000899848	0.0082058	0.613839	0.999989
K01811	11135	-0.000360425	0.00838779	0.5391	0.999989
K01812	11498.8	3.65883e-05	0.00839306	0.942286	0.999989
K01813	2398.36	2.45926e-05	0.00841034	0.932685	0.999989
K01814	16494.4	-0.000419477	0.00833746	0.694823	0.999989
K01815	9279.06	-0.000257304	0.00840261	0.522657	0.999989
K01816	129.644	0.000162767	0.00842609	0.518781	0.999989
K01817	16390.4	-0.00044414	0.00838158	0.503218	0.999989
K01818	4182.34	4.02547e-05	0.00839456	0.93372	0.999989
K01819	825.795	0.000200079	0.008729	0.207794	0.999989
K01821	1057.53	-0.000122726	0.00840672	0.714909	0.999989
K01823	1245.74	0.000287274	0.00902937	0.0996057	0.999989
K01829	32.4557	6.94655e-05	0.00849846	0.639112	0.999989
K01834	2881.59	6.70909e-05	0.00840985	0.822764	0.999989
K01835	27145.4	-0.000434351	0.00828133	0.760539	0.999989
K01838	3321.95	7.32157e-05	0.00840643	0.824991	0.999989
K01839	15697.2	-1.30068e-05	0.00831161	0.991679	0.999989
K01840	25021.6	-0.00149992	0.00826458	0.321826	0.999989
K01841	787.201	0.000228447	0.00841014	0.497367	0.999989
K01843	515.578	0.000212876	0.00847712	0.31824	0.999989
K01844	136.98	1.60416e-05	0.00848492	0.910003	0.999989
K01845	8562.54	-0.000450197	0.00840145	0.323109	0.999989
K01846	35.0357	8.15675e-05	0.00903325	0.413059	0.999989
K01847	3827.57	-0.000199866	0.0084239	0.461267	0.999989
K01848	806.628	-0.000352614	0.00854003	0.145455	0.999989
K01849	1070.66	-0.000150275	0.00845711	0.458537	0.999989
K01854	19690.2	-0.00126278	0.00830409	0.32953	0.999989
K01858	1455.39	-5.45365e-06	0.00844393	0.975441	0.999989
K01866	20990.4	-0.000679459	0.00823021	0.685483	0.999989
K01867	20916.1	-0.000870945	0.00820843	0.623126	0.999989
K01868	21529.6	-0.00170291	0.00817771	0.36906	0.999989
K01869	20586	-0.00389248	0.0078967	0.150704	0.999989
K01870	20549.6	-0.00362411	0.00787053	0.190087	0.999989
K01872	34883.4	-0.0015492	0.00803604	0.511519	0.999989
K01873	20551	-0.00362073	0.00787007	0.190659	0.999989
K01874	21592.8	-0.00102511	0.00820921	0.562272	0.999989
K01875	20550.7	-0.0036381	0.00786861	0.189039	0.999989
K01876	32116	-0.00087691	0.00830044	0.505309	0.999989
K01878	1690.39	0.000353354	0.00844253	0.231666	0.999989
K01879	1690.39	0.000353354	0.00844253	0.231666	0.999989
K01880	18879	-0.00310972	0.0081568	0.115337	0.999989
K01881	20601.5	-0.00365313	0.00786876	0.187167	0.999989
K01883	20549.6	-0.00362489	0.00787041	0.190033	0.999989
K01885	27770.4	-0.000720733	0.00833393	0.510799	0.999989
K01886	18663.3	-0.00331784	0.00814621	0.0993221	0.999989
K01887	20914.4	-0.00111864	0.00821277	0.523628	0.999989
K01889	20551	-0.003633	0.00786932	0.189416	0.999989
K01890	20587.5	-0.00356732	0.00784733	0.205014	0.999989
K01892	20804.1	-0.00278116	0.0080054	0.25512	0.999989
K01893	17905.8	-4.60796e-06	0.00820971	0.997919	0.999989
K01894	34.5361	0.00032635	0.0111869	0.0413322	0.999989
K01895	2955.21	1.85924e-05	0.00841479	0.943109	0.999989
K01897	31276.3	-0.000310779	0.0083881	0.592439	0.999989
K01902	718.014	-0.000139027	0.00845786	0.482051	0.999989
K01903	703.671	-0.000172193	0.00848535	0.37223	0.999989
K01905	326.575	-6.61468e-06	0.00849908	0.960679	0.999989
K01906	1645.93	-0.000232427	0.00851656	0.254774	0.999989
K01909	153.754	-2.59124e-05	0.00890522	0.764278	0.999989
K01910	2627.73	9.58139e-05	0.00841059	0.748557	0.999989
K01911	2918.64	-0.000238155	0.00841785	0.432891	0.999989
K01912	11506.1	-0.000157084	0.00839677	0.731507	0.999989
K01914	16156.1	0.000370389	0.00830767	0.770893	0.999989
K01915	45363	-0.00196473	0.00805479	0.394235	0.999989
K01916	1425.4	0.000194906	0.00850415	0.314638	0.999989
K01918	7876.25	-0.00017636	0.00838988	0.749501	0.999989
K01919	2073.09	1.51675e-05	0.00842703	0.942732	0.999989
K01921	22730.4	-0.00077005	0.00831022	0.539901	0.999989
K01923	21097.2	-0.00306128	0.00810369	0.15572	0.999989
K01924	20779.2	-0.00405097	0.00786354	0.145173	0.999989
K01925	20715	-0.00369591	0.00784791	0.188967	0.999989
K01926	18337.1	-0.000439793	0.00823291	0.791726	0.999989
K01928	26894.9	-0.000102827	0.00816448	0.957854	0.999989
K01929	20730.1	-0.00333307	0.0078544	0.233888	0.999989
K01932	114.894	7.73471e-05	0.0113603	0.341042	0.999989
K01933	19782.3	-0.00248153	0.00804103	0.290119	0.999989
K01934	21807.8	-0.00395062	0.00787943	0.150337	0.999989
K01935	3896.63	-0.000221268	0.00839983	0.603395	0.999989
K01937	20468.7	-0.00392292	0.00789285	0.148815	0.999989
K01938	22413	-0.00103671	0.00808143	0.641442	0.999989
K01939	26000.6	-0.000529487	0.00833969	0.614948	0.999989
K01940	24025.8	-0.000556521	0.00833404	0.611232	0.999989
K01941	708.794	-0.000139998	0.0084539	0.487588	0.999989
K01945	20601.3	-0.0024556	0.00796454	0.335362	0.999989
K01947	22.1801	0.000328277	0.00964608	0.0590428	0.999989
K01950	20056.9	-0.00327651	0.00805629	0.154629	0.999989
K01951	22474	-0.000152262	0.0080031	0.950444	0.999989
K01952	20235.6	-0.00297098	0.00786244	0.285729	0.999989
K01953	23875.4	-8.39568e-05	0.00837351	0.910705	0.999989
K01955	25100.6	3.2748e-05	0.0081653	0.986551	0.999989
K01956	20110.8	-0.00313641	0.00791618	0.239157	0.999989
K01958	3199.1	-0.000364476	0.00841363	0.314786	0.999989
K01960	2920.53	9.02329e-05	0.00842753	0.687757	0.999989
K01961	12264.2	2.15274e-05	0.00838452	0.972311	0.999989
K01962	24598.7	-0.000482132	0.00835445	0.605324	0.999989
K01963	17358.3	-0.000825026	0.00828604	0.555474	0.999989
K01965	1169.85	0.00015139	0.00843062	0.524666	0.999989
K01966	1146	0.000161737	0.00841931	0.55241	0.999989
K01971	11.0907	-9.90778e-05	0.00869891	0.419056	0.999989
K01972	21293.7	-0.00309514	0.00762917	0.334099	0.999989
K01975	512.645	6.31463e-05	0.0084923	0.671324	0.999989
K01989	29570.2	-0.00192661	0.00825351	0.219639	0.999989
K01990	153345	-0.000736172	0.00824615	0.646278	0.999989
K01991	2538.38	6.85119e-05	0.0084359	0.732681	0.999989
K01992	111070	-0.000211136	0.00832472	0.855633	0.999989
K01993	3438.87	8.67894e-06	0.0084144	0.973613	0.999989
K01995	14270.6	-0.000168452	0.00837009	0.830061	0.999989
K01996	14393.6	-0.000162296	0.0083676	0.841201	0.999989
K01997	14643.4	-0.00024146	0.00836333	0.776818	0.999989
K01998	14160.2	-0.000165916	0.00837046	0.831773	0.999989
K01999	17388.3	-0.000251397	0.00837919	0.714234	0.999989
K02000	521.54	0.000312659	0.0088005	0.107975	0.999989
K02001	762.006	0.000215914	0.0088397	0.170201	0.999989
K02002	573.754	0.000309203	0.00872983	0.119565	0.999989
K02003	148003	-0.00129127	0.0082145	0.459744	0.999989
K02004	155537	-0.00116629	0.00818876	0.528994	0.999989
K02005	26279.4	-0.000110469	0.00833785	0.917468	0.999989
K02006	7605.89	2.38135e-05	0.00839938	0.954232	0.999989
K02007	4877.85	8.71813e-05	0.00840581	0.797143	0.999989
K02008	4806.7	9.76162e-05	0.00840678	0.768142	0.999989
K02009	1260.07	1.90597e-05	0.00841899	0.936548	0.999989
K02010	7537.42	0.000291287	0.00838163	0.658368	0.999989
K02011	6794.07	-0.000319147	0.00838278	0.621153	0.999989
K02012	5822.8	1.45733e-05	0.00839524	0.975473	0.999989
K02013	27420.2	0.000628204	0.00836875	0.434039	0.999989
K02014	7615.23	-5.82174e-05	0.00840967	0.846007	0.999989
K02015	36411.1	0.000125212	0.00839189	0.811001	0.999989
K02016	33296.1	-5.80099e-05	0.00837117	0.940208	0.999989
K02017	13416	0.000387293	0.00837582	0.5938	0.999989
K02018	13254.9	3.15951e-05	0.00837468	0.965755	0.999989
K02019	7610.16	-0.000290466	0.00839352	0.569799	0.999989
K02020	13500.5	0.000144496	0.0083785	0.834943	0.999989
K02021	264.99	0.000209015	0.00871653	0.200324	0.999989
K02022	42.2274	0.00035704	0.0111392	0.035339	0.999989
K02025	61804.4	-0.000970676	0.00834663	0.332155	0.999989
K02026	55672.3	-0.000848487	0.00837029	0.285334	0.999989
K02027	54826.6	-0.00149929	0.00832618	0.194259	0.999989
K02028	50369.3	-0.000693938	0.00819863	0.701876	0.999989
K02029	64060	-0.000806633	0.00820259	0.653449	0.999989
K02030	83825.1	-0.00141866	0.00821996	0.410347	0.999989
K02031	22757.3	6.30257e-05	0.00839711	0.888153	0.999989
K02032	20216.8	6.5714e-05	0.00840135	0.866105	0.999989
K02033	35463.8	4.7434e-06	0.00837159	0.995078	0.999989
K02034	40949.1	0.000184566	0.00837159	0.810423	0.999989
K02035	55638.8	-0.000268289	0.00833567	0.80424	0.999989
K02036	20260.8	-0.000270293	0.00811454	0.898578	0.999989
K02037	20629.5	-0.00129422	0.00801557	0.592246	0.999989
K02038	20919.3	-0.000760547	0.00804894	0.743374	0.999989
K02039	19270.7	-0.000786943	0.00819314	0.668041	0.999989
K02040	26380.5	-0.000251989	0.0083465	0.800806	0.999989
K02041	1351	4.16853e-05	0.00841365	0.877026	0.999989
K02042	1442.44	7.85109e-05	0.00841665	0.762081	0.999989
K02044	1384.75	3.4379e-05	0.00841309	0.899485	0.999989
K02045	4739.56	-0.000436195	0.00844591	0.17517	0.999989
K02046	4412.49	-0.000462496	0.00845471	0.151485	0.999989
K02047	4414.85	-0.000461839	0.00845467	0.151807	0.999989
K02048	5677.25	-0.000423403	0.00844318	0.186121	0.999989
K02049	27150.6	0.000337916	0.00834796	0.732076	0.999989
K02050	26310.3	0.000332874	0.0083299	0.767185	0.999989
K02051	25000.4	0.000851966	0.00834168	0.412049	0.999989
K02052	6850.41	-0.000391637	0.00839839	0.404252	0.999989
K02053	2728.7	-0.000141339	0.00840357	0.703274	0.999989
K02054	1137.29	0.000310369	0.00842198	0.326663	0.999989
K02055	1513.86	0.000220067	0.00841703	0.463994	0.999989
K02056	25139.1	-0.000349111	0.00836645	0.671151	0.999989
K02057	51249.8	-0.000410659	0.00836392	0.627809	0.999989
K02058	6045.49	-0.000253028	0.0084062	0.49463	0.999989
K02063	64.2513	-5.94754e-05	0.0089008	0.536846	0.999989
K02065	2429.64	-6.47085e-05	0.00841746	0.797823	0.999989
K02066	2433.12	-6.54039e-05	0.00841749	0.795698	0.999989
K02067	2983.83	-0.000170094	0.00842095	0.527843	0.999989
K02068	664.847	0.000187415	0.00842904	0.461465	0.999989
K02069	643.904	0.000175572	0.00843215	0.47159	0.999989
K02071	13802.7	-0.000332034	0.00836837	0.679306	0.999989
K02072	13821.4	-0.000341775	0.0083683	0.670765	0.999989
K02073	16418.3	-0.00061016	0.00836993	0.44056	0.999989
K02074	634.527	0.000127393	0.00847047	0.488458	0.999989
K02075	1753.4	1.51569e-06	0.00843041	0.994011	0.999989
K02076	484.997	2.73739e-05	0.00868756	0.78374	0.999989
K02077	327.389	-0.000161981	0.00857415	0.319327	0.999989
K02078	46196.5	-0.000652949	0.00821199	0.710211	0.999989
K02080	89.0794	8.79193e-05	0.00848327	0.586597	0.999989
K02081	2417.49	-3.10414e-05	0.00841596	0.903116	0.999989
K02082	1440.99	0.000155921	0.00841855	0.568112	0.999989
K02083	1824.64	9.61871e-05	0.00841545	0.721086	0.999989
K02086	5884.38	-4.44606e-05	0.00840636	0.892469	0.999989
K02096	691.376	-8.94019e-06	0.00883437	0.918099	0.999989
K02099	7752.52	-0.000173645	0.0084017	0.661875	0.999989
K02100	509.012	0.000175194	0.00848676	0.365178	0.999989
K02103	7348.93	-0.000279672	0.00839071	0.60845	0.999989
K02106	586.632	0.00020266	0.00851051	0.297603	0.999989
K02107	479.976	7.57949e-05	0.00884327	0.468735	0.999989
K02108	29466.7	-0.001723	0.00831627	0.158529	0.999989
K02109	26257.2	-0.000931308	0.00835449	0.319979	0.999989
K02110	31323.8	-0.00233573	0.00829183	0.0888459	0.999989
K02111	29488.9	-0.00172501	0.0083166	0.157342	0.999989
K02112	29462.8	-0.00171792	0.00831658	0.159081	0.999989
K02113	23795.5	-0.00249876	0.008311	0.0490779	0.999989
K02114	26167.9	-0.000923469	0.00835191	0.334972	0.999989
K02115	29598.4	-0.00172493	0.0083184	0.153462	0.999989
K02116	228.099	2.31138e-05	0.00850108	0.864035	0.999989
K02117	11988.6	0.000224451	0.00839224	0.667806	0.999989
K02118	11882	0.000223193	0.00839109	0.67827	0.999989
K02119	10563.3	0.000120125	0.00839907	0.776903	0.999989
K02120	11470.8	0.000200955	0.00839282	0.695797	0.999989
K02121	3862.24	0.000556188	0.00847585	0.10167	0.999989
K02122	10565	0.000120171	0.00839907	0.776819	0.999989
K02123	11779.5	0.00022396	0.00839278	0.664132	0.999989
K02124	11360.5	0.000201907	0.00839439	0.682157	0.999989
K02160	10931.3	-0.000128224	0.00839469	0.791411	0.999989
K02169	846.206	0.000180509	0.00848933	0.35299	0.999989
K02171	4614.75	-4.11409e-05	0.00840798	0.895338	0.999989
K02172	7913.38	4.35946e-05	0.00840179	0.909333	0.999989
K02173	576.435	-0.000238405	0.00923354	0.115428	0.999989
K02188	16146.3	0.000149166	0.0082611	0.922386	0.999989
K02189	15087.2	-0.000333387	0.00831927	0.780686	0.999989
K02190	20154.4	-0.000460077	0.00833564	0.670945	0.999989
K02191	15448.8	-0.000279601	0.00832526	0.809015	0.999989
K02192	110.362	0.000103188	0.0115033	0.242877	0.999989
K02193	57.3333	0.00058163	0.0143764	0.00953653	0.999989
K02194	58.634	0.000520676	0.0127207	0.013771	0.999989
K02195	58.634	0.000520676	0.0127207	0.013771	0.999989
K02197	58.634	0.000520676	0.0127207	0.013771	0.999989
K02198	83.4987	0.000364524	0.00929386	0.0584034	0.999989
K02199	24.273	0.000420234	0.0100933	0.0331044	0.999989
K02200	47.6903	0.000422218	0.0100599	0.0331605	0.999989
K02203	7850.41	-0.000325703	0.0083942	0.519848	0.999989
K02204	390.168	4.7681e-05	0.00919461	0.572011	0.999989
K02205	239.967	9.17229e-05	0.00860495	0.481363	0.999989
K02217	3963.65	0.000275634	0.00843807	0.311189	0.999989
K02221	1684.02	0.000284624	0.00873238	0.133379	0.999989
K02224	16767.2	9.85547e-05	0.00822879	0.953331	0.999989
K02226	24032.7	-0.000197555	0.00835268	0.834816	0.999989
K02227	16575.5	8.13454e-05	0.00823576	0.960738	0.999989
K02230	1773.15	-0.000357185	0.00843543	0.243845	0.999989
K02231	22329.4	-0.00022456	0.00835447	0.809615	0.999989
K02232	16496.3	0.000157369	0.00823707	0.923853	0.999989
K02233	17308.2	-0.0001968	0.0082868	0.887799	0.999989
K02236	242.104	7.77829e-05	0.00870661	0.494814	0.999989
K02237	18540.8	-0.00212652	0.00818321	0.256651	0.999989
K02238	36528.3	-0.00302073	0.00800564	0.21633	0.999989
K02240	267.611	9.41442e-05	0.00863034	0.461247	0.999989
K02241	188.078	0.000152633	0.00848041	0.416437	0.999989
K02242	16301.8	-0.000659629	0.00828442	0.63949	0.999989
K02243	474.699	8.09056e-05	0.0086616	0.497483	0.999989
K02244	56.6599	3.44165e-05	0.00850328	0.800476	0.999989
K02245	291.985	0.000134024	0.00853969	0.399452	0.999989
K02246	245.964	7.26328e-05	0.00869369	0.520935	0.999989
K02248	460.005	7.13656e-05	0.00870882	0.521813	0.999989
K02278	6080.21	-0.000339328	0.00841459	0.332907	0.999989
K02279	1476.43	-5.13389e-05	0.00844312	0.781079	0.999989
K02282	480.341	0.000180317	0.00854103	0.308074	0.999989
K02283	13685.5	-0.000411768	0.00839124	0.453548	0.999989
K02286	691.376	-8.94019e-06	0.00883437	0.918099	0.999989
K02290	691.376	-8.94019e-06	0.00883437	0.918099	0.999989
K02291	8.40802	0.000146711	0.00957416	0.194329	0.999989
K02302	9304.52	-0.000227336	0.00839662	0.625613	0.999989
K02303	8942.87	-0.00028726	0.00839754	0.533921	0.999989
K02304	15733.5	-0.000367411	0.00837235	0.63008	0.999989
K02313	20642.9	-0.00368926	0.007882	0.178323	0.999989
K02314	21976.6	-0.00101263	0.0080831	0.648443	0.999989
K02315	44548.5	-0.00222464	0.00828958	0.107959	0.999989
K02316	30800.7	-0.000257293	0.00836774	0.750476	0.999989
K02334	1572.75	0.000132275	0.00843982	0.538809	0.999989
K02335	20927.6	-0.00260783	0.00799781	0.289877	0.999989
K02336	192.994	1.16929e-05	0.00930862	0.875833	0.999989
K02337	21371.3	-0.000254661	0.00832904	0.821766	0.999989
K02338	20738.5	-0.00345299	0.00785751	0.216416	0.999989
K02339	23.7564	0.000356894	0.00978213	0.0488265	0.999989
K02340	20549.3	-0.00362191	0.00787087	0.190239	0.999989
K02341	20564	-0.0036382	0.00787077	0.18829	0.999989
K02342	14688	0.000124713	0.0083884	0.827062	0.999989
K02343	20840.4	-0.00358032	0.00781169	0.214855	0.999989
K02346	22363.1	-5.10275e-05	0.00837821	0.941589	0.999989
K02348	481.694	0.000120032	0.00981979	0.234432	0.999989
K02352	4100.34	-2.69918e-05	0.00842589	0.900303	0.999989
K02355	39051.6	-0.000769233	0.00782318	0.788231	0.999989
K02356	20577	-0.00366038	0.00786152	0.188737	0.999989
K02357	20549.5	-0.00362385	0.00787057	0.190104	0.999989
K02358	22649.7	-0.000207737	0.00826339	0.891254	0.999989
K02361	1322.75	-8.6561e-06	0.00846209	0.956069	0.999989
K02363	796.892	-0.00031933	0.00849837	0.190187	0.999989
K02371	17335.7	0.000910891	0.00825333	0.561679	0.999989
K02372	19407.5	-0.00166699	0.00821559	0.338634	0.999989
K02377	4124.74	1.73435e-05	0.00840737	0.95639	0.999989
K02379	5633.46	-3.59932e-05	0.00840629	0.912883	0.999989
K02380	41.1363	0.000314767	0.0107964	0.0470219	0.999989
K02381	314.449	9.48612e-05	0.00846863	0.583467	0.999989
K02385	774.228	-0.000116713	0.00847712	0.506606	0.999989
K02387	2252.01	-0.000193653	0.00843238	0.439011	0.999989
K02388	2295.8	-0.000191625	0.00842986	0.451212	0.999989
K02389	2218.74	-0.000212199	0.00843531	0.400158	0.999989
K02390	4528.91	-0.000206752	0.00842757	0.435013	0.999989
K02392	4577.14	-0.000219424	0.00842837	0.41259	0.999989
K02395	1618.1	0.000145594	0.00860149	0.337156	0.999989
K02396	4331.79	-0.000206554	0.00843141	0.42135	0.999989
K02397	2264.09	-0.000201574	0.0084334	0.422649	0.999989
K02398	2133.17	-0.000198838	0.0084384	0.412023	0.999989
K02400	2332.3	-0.000185098	0.00842888	0.466113	0.999989
K02401	2296.13	-0.000192859	0.00843041	0.447131	0.999989
K02404	1765.24	-0.000141858	0.00844902	0.493803	0.999989
K02405	2498.32	-0.000187081	0.00842459	0.479949	0.999989
K02406	8468.8	-0.000222471	0.00843539	0.384829	0.999989
K02407	5142.98	-0.000232261	0.00843242	0.380309	0.999989
K02408	1644.71	-0.00016852	0.0084511	0.433974	0.999989
K02409	2316.02	-0.000190064	0.00842942	0.455482	0.999989
K02410	2316.02	-0.000190064	0.00842942	0.455482	0.999989
K02411	2212.2	-0.000211982	0.00843575	0.399167	0.999989
K02412	2322.97	-0.000186439	0.00842865	0.464632	0.999989
K02413	2106.84	-0.000196459	0.00843923	0.413566	0.999989
K02414	1885.56	-0.00014691	0.00844282	0.49749	0.999989
K02415	1765.34	-0.000140969	0.00844931	0.495156	0.999989
K02416	2288.39	-0.000196422	0.00843122	0.438344	0.999989
K02417	2336.31	-0.000157738	0.00842345	0.540236	0.999989
K02418	2237.05	-0.000204163	0.00843236	0.421936	0.999989
K02419	2289.18	-0.00019648	0.00843126	0.438096	0.999989
K02420	2288.91	-0.000196384	0.0084313	0.438139	0.999989
K02421	2242.46	-0.000175094	0.0084298	0.480769	0.999989
K02422	4262.83	-0.00021123	0.00843343	0.407458	0.999989
K02424	6525.59	-0.000109277	0.00840411	0.761725	0.999989
K02426	1677.48	5.20229e-05	0.00844216	0.78002	0.999989
K02427	30.6487	0.000370413	0.0103816	0.0384161	0.999989
K02428	34469.9	-0.000428062	0.00831673	0.724438	0.999989
K02429	4963.78	1.7376e-05	0.00844144	0.92375	0.999989
K02431	4307.9	4.08987e-05	0.00840726	0.898165	0.999989
K02433	12875.6	-0.000209997	0.00838602	0.727793	0.999989
K02434	12335.7	-0.000211001	0.00838791	0.715643	0.999989
K02435	12575.9	-0.000238744	0.00838787	0.68091	0.999989
K02437	2330.61	0.000271142	0.00842112	0.373659	0.999989
K02438	157.551	-0.000155691	0.00858963	0.322912	0.999989
K02440	2890.53	-0.000262099	0.00842055	0.387395	0.999989
K02441	4536.74	-2.81152e-05	0.00842166	0.902488	0.999989
K02443	5883.18	0.000731489	0.0084005	0.167315	0.999989
K02444	1047.75	-0.000109966	0.00843748	0.601998	0.999989
K02445	758.604	2.96025e-05	0.00845986	0.854517	0.999989
K02446	1005.68	-7.27706e-05	0.00841708	0.776253	0.999989
K02450	9.36784	0.000115161	0.00967045	0.252881	0.999989
K02453	56.8619	8.63032e-05	0.00865161	0.480506	0.999989
K02454	1027.83	-7.96266e-05	0.00841553	0.763949	0.999989
K02455	298.211	0.00010435	0.00899738	0.339089	0.999989
K02456	6350.77	-3.06688e-05	0.00841379	0.908684	0.999989
K02457	12.4298	0.000207113	0.0112934	0.089196	0.999989
K02458	12.2832	0.000255296	0.0116297	0.0604921	0.999989
K02460	239.393	-4.41837e-05	0.00850169	0.75089	0.999989
K02466	1006.11	-0.00045335	0.00929043	0.0405463	0.999989
K02469	38940.9	-0.00375943	0.00794896	0.146214	0.999989
K02470	37704.3	-0.0022301	0.00812204	0.287293	0.999989
K02471	863.822	-0.00021697	0.00844713	0.362647	0.999989
K02472	583.818	-6.48432e-05	0.00842601	0.770018	0.999989
K02473	453.962	8.37694e-06	0.008601	0.937868	0.999989
K02474	1522.83	9.71626e-05	0.00842657	0.671418	0.999989
K02475	1226.38	0.000194312	0.00865798	0.234059	0.999989
K02477	12679.9	-0.000151993	0.0083877	0.793475	0.999989
K02478	1374.69	0.000216791	0.00843297	0.400572	0.999989
K02479	248.181	7.56216e-05	0.00868869	0.509656	0.999989
K02481	1186.81	0.000262265	0.00855018	0.203481	0.999989
K02483	7813.46	-0.000104549	0.00839757	0.813625	0.999989
K02484	12787.8	-0.000709359	0.00836567	0.395013	0.999989
K02487	51.492	2.74104e-05	0.00853376	0.825527	0.999989
K02488	36.7818	1.94096e-05	0.00843478	0.920033	0.999989
K02489	188.61	-1.13937e-05	0.00892148	0.891408	0.999989
K02492	8407.08	-0.000442318	0.00840154	0.328906	0.999989
K02493	20081.1	-0.00112671	0.00826872	0.450286	0.999989
K02494	10.0103	9.45075e-05	0.0140614	0.27864	0.999989
K02496	538.608	2.62921e-05	0.00846166	0.868926	0.999989
K02499	12343.7	-0.000261586	0.00838441	0.675375	0.999989
K02500	19574.2	-0.00271519	0.0079886	0.275135	0.999989
K02501	20530	-0.00286017	0.00809142	0.192634	0.999989
K02502	27957.3	-0.000787409	0.00834453	0.438377	0.999989
K02503	20542	-0.00353684	0.00788506	0.195843	0.999989
K02507	861.856	-0.00028474	0.00849471	0.220297	0.999989
K02510	1046.91	0.000137196	0.0084155	0.624514	0.999989
K02517	3310.84	-0.000155203	0.00841779	0.573695	0.999989
K02518	20037.1	-0.00111295	0.00794338	0.668683	0.999989
K02519	20877.3	-0.00372773	0.00782179	0.193461	0.999989
K02520	20549.5	-0.0036245	0.00787047	0.190059	0.999989
K02523	1592.89	2.45074e-05	0.00843964	0.894702	0.999989
K02525	1366.06	3.46694e-06	0.00845863	0.982721	0.999989
K02526	1985.79	0.000250335	0.00849833	0.25004	0.999989
K02527	2419.48	-6.92303e-05	0.00841792	0.783063	0.999989
K02528	20616.2	-0.00400765	0.00788348	0.143249	0.999989
K02529	105965	-0.000849668	0.00831996	0.476514	0.999989
K02530	729.698	2.22862e-05	0.0084322	0.910816	0.999989
K02531	18.838	-1.37131e-05	0.00872274	0.884492	0.999989
K02532	126.956	-0.000153823	0.00867291	0.292667	0.999989
K02533	77.7616	0.000353602	0.0114183	0.0344877	0.999989
K02535	897.842	-0.000263395	0.00846504	0.273494	0.999989
K02536	2509.45	-6.95877e-05	0.0084154	0.791909	0.999989
K02538	1457.13	-0.000536542	0.00872396	0.0522908	0.999989
K02545	48.8276	4.69804e-05	0.00847671	0.758089	0.999989
K02548	1922.38	3.62311e-05	0.00843041	0.859601	0.999989
K02549	1115.76	-8.58313e-05	0.0084289	0.696293	0.999989
K02550	264.032	6.60082e-05	0.00960429	0.435049	0.999989
K02551	1603.4	1.28439e-05	0.00844222	0.943121	0.999989
K02552	1366.51	4.3174e-06	0.00845502	0.978955	0.999989
K02556	2482.44	-0.000190489	0.00843055	0.450652	0.999989
K02557	3401.51	-0.000215108	0.00842291	0.44151	0.999989
K02558	97.5207	0.000360798	0.00869455	0.101223	0.999989
K02560	35.3302	-7.99507e-06	0.0084852	0.95482	0.999989
K02563	20708.8	-0.00404718	0.00787638	0.141573	0.999989
K02564	21135.4	-0.000926118	0.00827604	0.524133	0.999989
K02566	4416.08	-0.000308046	0.00840728	0.414722	0.999989
K02567	958.794	6.0418e-05	0.00873934	0.565808	0.999989
K02568	17.2855	0.000393739	0.0150507	0.0213101	0.999989
K02569	29.7124	0.000390667	0.0105777	0.0333366	0.999989
K02570	26.58	0.000575127	0.0179767	0.00875645	0.999989
K02573	97.4982	0.000747873	0.0130516	0.00616266	0.999989
K02574	90.5034	0.00101434	0.019332	0.00223723	0.999989
K02575	42.3825	9.35718e-05	0.00854626	0.509363	0.999989
K02584	49.837	0.000141254	0.00860815	0.343177	0.999989
K02585	40.8252	-2.7273e-05	0.00855927	0.817098	0.999989
K02587	4566.97	-0.000342486	0.00840589	0.387718	0.999989
K02588	8369.47	-0.000196686	0.00840107	0.629638	0.999989
K02589	25.9281	8.29403e-05	0.00871148	0.472531	0.999989
K02590	25.9281	8.29403e-05	0.00871148	0.472531	0.999989
K02591	458.901	0.000138948	0.00850846	0.414436	0.999989
K02594	2521.62	-5.40099e-06	0.00841881	0.982016	0.999989
K02597	26.4925	5.67945e-05	0.0084725	0.719091	0.999989
K02598	4471.65	1.56344e-05	0.00842036	0.946613	0.999989
K02600	20589.1	-0.0037111	0.00784926	0.186715	0.999989
K02601	23444.4	-0.00189717	0.00790823	0.47944	0.999989
K02614	4380.63	0.000356589	0.00840839	0.354441	0.999989
K02617	11324.4	-0.00182507	0.00835363	0.0629473	0.999989
K02619	20330.7	-0.00107956	0.00830025	0.412647	0.999989
K02621	2350.04	9.03282e-05	0.00844605	0.638299	0.999989
K02622	2319.69	7.16862e-05	0.00845126	0.690801	0.999989
K02626	24.502	0.00038948	0.0110149	0.0307246	0.999989
K02630	691.376	-8.94019e-06	0.00883437	0.918099	0.999989
K02647	23636.4	-0.00107858	0.00828155	0.448889	0.999989
K02650	4475.5	8.229e-05	0.00842236	0.72881	0.999989
K02651	207.391	0.00013981	0.00844957	0.497236	0.999989
K02652	7155.38	-0.00030318	0.00840777	0.416559	0.999989
K02653	13043.7	-0.000457484	0.00839027	0.417968	0.999989
K02654	15803.8	-0.000518879	0.00838869	0.377494	0.999989
K02655	16.9829	4.01487e-05	0.00851808	0.761063	0.999989
K02656	7.44001	-8.02528e-05	0.0101521	0.346225	0.999989
K02659	43.1772	-0.000147783	0.0216494	0.208689	0.999989
K02662	3370.51	-0.000252036	0.0084173	0.416898	0.999989
K02663	110.512	9.59864e-05	0.0112987	0.267327	0.999989
K02664	267.843	8.31556e-05	0.00943424	0.367669	0.999989
K02666	898.348	-0.000276881	0.00847706	0.244811	0.999989
K02667	2029.88	-5.15393e-07	0.00845862	0.997431	0.999989
K02669	11820.1	-0.000563575	0.00839154	0.317212	0.999989
K02679	983.79	-0.000401848	0.00874076	0.0805424	0.999989
K02687	19793.5	-0.000304492	0.00827322	0.835753	0.999989
K02688	163.464	0.00124012	0.020315	0.00134731	0.999989
K02744	2264.4	-0.000164676	0.00841731	0.557672	0.999989
K02745	2474.22	0.000148893	0.00840811	0.651383	0.999989
K02746	1972.26	0.000463373	0.00842905	0.19204	0.999989
K02747	1631.73	0.00028121	0.00842142	0.360501	0.999989
K02749	5460.11	-0.000111174	0.00841056	0.713144	0.999989
K02750	5460.11	-0.000111174	0.00841056	0.713144	0.999989
K02752	452.449	-0.000295787	0.0104982	0.0554686	0.999989
K02753	452.449	-0.000295787	0.0104982	0.0554686	0.999989
K02755	16461	0.000187753	0.00839874	0.66585	0.999989
K02756	16829.1	0.00020127	0.00840007	0.631934	0.999989
K02757	16829.1	0.00020127	0.00840007	0.631934	0.999989
K02759	3148.51	0.000204915	0.00886313	0.178033	0.999989
K02760	5284.96	0.00026282	0.00843427	0.335922	0.999989
K02761	3654.57	0.00012521	0.00850972	0.446391	0.999989
K02768	16269.2	-0.000521953	0.0083467	0.600873	0.999989
K02769	16586.4	-2.29655e-05	0.0083589	0.979473	0.999989
K02770	16536.9	-0.000136239	0.00835389	0.884386	0.999989
K02771	16.1215	-7.35715e-05	0.00918384	0.429553	0.999989
K02773	1325.37	-0.000217658	0.00859816	0.226791	0.999989
K02774	1150.39	-6.5961e-05	0.00844205	0.728472	0.999989
K02775	2390.23	-0.000133462	0.00847531	0.466372	0.999989
K02777	8928.27	5.77352e-05	0.00841338	0.832658	0.999989
K02778	56.0442	1.00387e-05	0.00845177	0.952184	0.999989
K02779	55.9919	9.96857e-06	0.00845162	0.952567	0.999989
K02781	1987.21	-0.000310626	0.00895399	0.0940838	0.999989
K02782	1091.92	-0.000234455	0.00852766	0.244558	0.999989
K02783	2993.47	-0.000376163	0.00905352	0.0648149	0.999989
K02784	574.428	0.000116278	0.0103506	0.225731	0.999989
K02786	398.736	0.00018692	0.00873914	0.222096	0.999989
K02787	440.889	0.000195153	0.00868092	0.226117	0.999989
K02788	440.889	0.000195153	0.00868092	0.226117	0.999989
K02790	4013.94	9.66817e-05	0.00842064	0.695713	0.999989
K02791	4013.94	9.66817e-05	0.00842064	0.695713	0.999989
K02793	4922.02	-8.14794e-05	0.00839873	0.848348	0.999989
K02794	8629.29	-0.000192272	0.00840274	0.620797	0.999989
K02795	7508.48	-0.000452235	0.00840014	0.33205	0.999989
K02796	5178.43	0.000142796	0.00839419	0.771791	0.999989
K02798	2262.05	-0.000129179	0.00846533	0.492255	0.999989
K02799	2578.84	-0.000302916	0.00851688	0.189285	0.999989
K02800	2578.84	-0.000302916	0.00851688	0.189285	0.999989
K02802	979.805	-9.72933e-05	0.00843389	0.647611	0.999989
K02803	9695.42	-0.000650704	0.00838017	0.344296	0.999989
K02804	9695.36	-0.000650713	0.00838017	0.344294	0.999989
K02805	6587.13	-0.000270992	0.00840007	0.529514	0.999989
K02806	1253.7	-5.13664e-05	0.00842682	0.812576	0.999989
K02808	5845.77	9.24883e-05	0.00840336	0.80099	0.999989
K02809	11655.4	0.000408423	0.00839265	0.443502	0.999989
K02810	11655.4	0.000408423	0.00839265	0.443502	0.999989
K02817	208.374	6.21991e-05	0.00873015	0.559197	0.999989
K02818	871.335	0.000124216	0.00857958	0.397735	0.999989
K02819	871.335	0.000124216	0.00857958	0.397735	0.999989
K02821	532.503	-0.000313617	0.00952358	0.0667769	0.999989
K02822	821.72	-7.09151e-05	0.00850188	0.630006	0.999989
K02823	20389.5	-0.00436382	0.00780259	0.132973	0.999989
K02824	15375.7	-0.000448773	0.0083161	0.712622	0.999989
K02825	2588.18	0.000459586	0.00849226	0.122242	0.999989
K02834	20538.6	-0.00363997	0.00787699	0.185931	0.999989
K02835	20549.5	-0.0036245	0.00787047	0.190059	0.999989
K02836	20590.1	-0.0036018	0.00787723	0.190505	0.999989
K02837	18952.7	-0.00328107	0.00813419	0.110346	0.999989
K02838	20549.6	-0.00362646	0.00787039	0.189849	0.999989
K02839	29.5324	1.60698e-05	0.0084258	0.940345	0.999989
K02841	890.451	-0.000274881	0.0084739	0.25038	0.999989
K02843	3208.96	-0.000139361	0.00841718	0.610221	0.999989
K02847	244.585	1.05774e-05	0.00846159	0.946517	0.999989
K02848	12.5419	7.74916e-05	0.00954422	0.383908	0.999989
K02849	83.2133	5.4647e-05	0.00846402	0.738186	0.999989
K02851	4904.85	-2.66619e-05	0.00840881	0.930143	0.999989
K02852	27.5844	0.0001923	0.00885918	0.192889	0.999989
K02854	14.353	-3.74905e-05	0.009627	0.622665	0.999989
K02855	17.3643	-4.01379e-05	0.00889076	0.657679	0.999989
K02856	876.506	3.27129e-05	0.00846	0.839834	0.999989
K02860	20541.4	-0.00367036	0.00786834	0.185238	0.999989
K02863	20549.3	-0.00362191	0.00787087	0.190239	0.999989
K02864	20549.3	-0.00362191	0.00787087	0.190239	0.999989
K02867	20549.3	-0.00362191	0.00787087	0.190239	0.999989
K02871	20549.5	-0.0036245	0.00787047	0.190059	0.999989
K02874	20037.1	-0.00111172	0.00794332	0.669045	0.999989
K02876	20038.8	-0.00111926	0.00794292	0.667048	0.999989
K02878	20037.1	-0.00111172	0.00794332	0.669045	0.999989
K02879	20039.7	-0.00111465	0.0079408	0.668945	0.999989
K02881	20037.1	-0.00111172	0.00794332	0.669045	0.999989
K02884	20169.9	-0.00366699	0.00800894	0.132014	0.999989
K02886	20037.1	-0.00111172	0.00794332	0.669045	0.999989
K02887	20561.2	-0.00365698	0.00786409	0.188283	0.999989
K02888	20560	-0.00323662	0.0078793	0.238681	0.999989
K02890	20037.1	-0.00111172	0.00794332	0.669045	0.999989
K02892	20035.7	-0.0011153	0.00794364	0.667947	0.999989
K02895	20037.1	-0.00111172	0.00794332	0.669045	0.999989
K02897	8389.72	-3.43782e-05	0.00839865	0.935593	0.999989
K02899	20551.4	-0.00363434	0.00786959	0.189161	0.999989
K02902	20203	-0.00431168	0.00788891	0.113716	0.999989
K02904	20037.1	-0.00111172	0.00794332	0.669045	0.999989
K02906	20037.1	-0.00111172	0.00794332	0.669045	0.999989
K02907	19714.9	-0.00190222	0.00809724	0.382194	0.999989
K02909	20579.6	-0.00363462	0.00786829	0.189571	0.999989
K02911	20482.5	-0.00363004	0.00787425	0.188085	0.999989
K02913	14344.6	0.000212097	0.00835037	0.826365	0.999989
K02914	20319.7	-0.00379676	0.00792719	0.150241	0.999989
K02916	20549.5	-0.0036245	0.00787047	0.190059	0.999989
K02919	12195.2	0.000267578	0.00839083	0.622685	0.999989
K02926	20037.1	-0.00111172	0.00794332	0.669045	0.999989
K02931	20037.1	-0.00111172	0.00794332	0.669045	0.999989
K02933	20037.1	-0.00111172	0.00794332	0.669045	0.999989
K02935	20633.7	-0.00326877	0.00786223	0.240254	0.999989
K02939	20549.5	-0.0036245	0.00787047	0.190059	0.999989
K02945	44906.4	-0.000170738	0.00821265	0.922474	0.999989
K02946	20037.1	-0.00111172	0.00794332	0.669045	0.999989
K02948	20036	-0.00110933	0.00794334	0.669706	0.999989
K02950	20549.5	-0.0036245	0.00787047	0.190059	0.999989
K02952	20037.1	-0.00111172	0.00794332	0.669045	0.999989
K02954	19597.1	-0.00121176	0.00812464	0.56148	0.999989
K02956	20549.5	-0.0036245	0.00787047	0.190059	0.999989
K02959	20535.5	-0.00341465	0.00790273	0.205163	0.999989
K02961	20037.1	-0.00111172	0.00794332	0.669045	0.999989
K02963	20549.5	-0.0036245	0.00787047	0.190059	0.999989
K02965	20037.1	-0.00111172	0.00794332	0.669045	0.999989
K02967	20572.9	-0.00354623	0.00784781	0.207541	0.999989
K02968	20506.1	-0.00353624	0.00788507	0.195916	0.999989
K02970	18749.6	-0.00294295	0.00816181	0.132508	0.999989
K02982	20037.1	-0.00111172	0.00794332	0.669045	0.999989
K02986	21299	-0.000255884	0.00824532	0.873559	0.999989
K02988	20037.1	-0.00111172	0.00794332	0.669045	0.999989
K02990	20183.5	-0.0038061	0.00787899	0.165976	0.999989
K02992	20549.5	-0.0036245	0.00787047	0.190059	0.999989
K02994	20037.1	-0.00111172	0.00794332	0.669045	0.999989
K02996	20549.5	-0.0036245	0.00787047	0.190059	0.999989
K03040	20067.4	-0.00110578	0.00794605	0.669921	0.999989
K03043	20573.9	-0.00355546	0.00788892	0.192116	0.999989
K03046	20578	-0.00363271	0.00786814	0.189857	0.999989
K03048	266.188	9.2854e-05	0.00864039	0.461431	0.999989
K03060	11091.1	-0.000762625	0.0083761	0.299383	0.999989
K03070	21310.3	-0.00301468	0.00765219	0.341367	0.999989
K03071	25.6951	0.000262791	0.00891125	0.123734	0.999989
K03072	18092.4	-0.00196353	0.00823705	0.233265	0.999989
K03073	19391.7	-0.00325665	0.00811662	0.123488	0.999989
K03074	2583.08	-5.12723e-05	0.0084191	0.832787	0.999989
K03075	15009.4	-0.000356692	0.00836497	0.669868	0.999989
K03076	20262.4	-0.000258433	0.00788476	0.924717	0.999989
K03077	12726.7	-0.000526388	0.00838053	0.437709	0.999989
K03079	1151.73	-6.60358e-05	0.00841571	0.800607	0.999989
K03086	44167.2	-0.000661235	0.00835356	0.482547	0.999989
K03087	377.248	1.82217e-05	0.00850802	0.889749	0.999989
K03088	143980	-0.000966549	0.00829457	0.474336	0.999989
K03089	31.088	0.000348277	0.0102397	0.044384	0.999989
K03090	3864.64	-0.000148021	0.00840837	0.651049	0.999989
K03091	94340.5	-0.00157849	0.00823688	0.338061	0.999989
K03092	4144.47	0.000547407	0.00839616	0.291051	0.999989
K03093	466.933	0.000242018	0.00916065	0.117378	0.999989
K03095	31.7405	1.19387e-05	0.00868237	0.902748	0.999989
K03098	66.4237	0.000122095	0.00858932	0.397835	0.999989
K03100	37959.7	-0.00118192	0.00827326	0.42101	0.999989
K03101	24563.8	-0.00103706	0.0079952	0.674681	0.999989
K03106	20549.5	-0.0036245	0.00787047	0.190059	0.999989
K03110	20564.2	-0.00363927	0.00787083	0.188138	0.999989
K03111	30944.2	0.000692934	0.00833155	0.533621	0.999989
K03112	98.3818	2.11516e-05	0.00900698	0.79665	0.999989
K03113	810.327	0.000188219	0.00849454	0.334574	0.999989
K03116	5849.15	8.19338e-05	0.00841507	0.759906	0.999989
K03117	9059.63	1.09645e-05	0.00842246	0.961184	0.999989
K03118	5783.04	7.22461e-05	0.00841539	0.784621	0.999989
K03146	48.709	8.67779e-05	0.00883805	0.425629	0.999989
K03147	17026.3	-0.00038132	0.00835155	0.690403	0.999989
K03148	3301.9	0.000367748	0.00842964	0.250577	0.999989
K03149	10203.9	-0.000505517	0.00838621	0.41048	0.999989
K03150	14912.8	-2.78612e-05	0.00837539	0.969475	0.999989
K03151	17986.2	-0.000869313	0.00819863	0.63156	0.999989
K03152	18789.6	-0.000943738	0.00817163	0.622862	0.999989
K03154	10905.3	-0.000469138	0.00840126	0.309318	0.999989
K03168	20690	-0.00256066	0.00790968	0.339225	0.999989
K03169	59763.3	-0.000344201	0.00835781	0.703058	0.999989
K03177	20578.5	-0.00347326	0.0078779	0.206575	0.999989
K03179	130.503	0.000288196	0.00843389	0.309006	0.999989
K03182	3328.2	9.93736e-05	0.0084153	0.713792	0.999989
K03183	2076.92	9.79031e-05	0.00848712	0.548957	0.999989
K03186	3113.65	6.22107e-05	0.00841276	0.822881	0.999989
K03187	3819.61	-5.32003e-05	0.00841198	0.850235	0.999989
K03188	3438.92	-8.99475e-05	0.00842137	0.710993	0.999989
K03189	1268.41	4.35888e-05	0.00845867	0.792009	0.999989
K03190	3544.93	-0.000100498	0.00841987	0.688996	0.999989
K03191	3362.06	-6.75695e-05	0.00842037	0.779128	0.999989
K03205	87074.4	-0.000345167	0.00835771	0.702544	0.999989
K03207	43.115	-0.000136324	0.0204948	0.223832	0.999989
K03210	21424.7	-0.00232082	0.00811724	0.271793	0.999989
K03215	46846.3	-0.00198177	0.00818118	0.292474	0.999989
K03216	18894.5	-0.00197948	0.00816806	0.305708	0.999989
K03217	21472.8	-0.0026341	0.00806167	0.249201	0.999989
K03218	19927.6	-0.00161719	0.00812881	0.435274	0.999989
K03224	2322	-0.000185982	0.00842863	0.465507	0.999989
K03269	1540.31	1.85005e-05	0.00844509	0.916457	0.999989
K03270	4447.71	-0.000437832	0.00840519	0.305203	0.999989
K03271	1736.65	-2.24125e-05	0.0083974	0.959658	0.999989
K03272	947.348	-0.000276867	0.0084502	0.283563	0.999989
K03273	1403.54	-6.8307e-05	0.00840422	0.847178	0.999989
K03274	686.625	6.79037e-05	0.00856909	0.594523	0.999989
K03275	311.707	6.61384e-05	0.00912035	0.471894	0.999989
K03278	777.11	-4.96294e-05	0.00869975	0.63558	0.999989
K03281	18951.1	-0.000544515	0.00813321	0.791295	0.999989
K03282	14473.5	-0.000760203	0.00836366	0.373112	0.999989
K03284	16613.5	-0.000955489	0.00836044	0.280905	0.999989
K03285	101.834	0.000371994	0.00945287	0.0520703	0.999989
K03286	1325.28	-9.0554e-05	0.00842085	0.711413	0.999989
K03289	1482.08	6.10617e-06	0.00845173	0.970881	0.999989
K03290	72.5265	-0.000126166	0.00915956	0.263382	0.999989
K03292	45242.8	-0.000182532	0.00837305	0.808713	0.999989
K03293	876.994	0.000109295	0.00843431	0.612936	0.999989
K03294	6182.55	6.05712e-05	0.00840614	0.85549	0.999989
K03296	16533.9	0.000145908	0.00838436	0.814857	0.999989
K03297	482.137	0.000171227	0.00857441	0.302963	0.999989
K03298	22.9019	0.000254127	0.00867697	0.166514	0.999989
K03299	9295.98	-7.24725e-05	0.0083911	0.891917	0.999989
K03300	4099.67	-1.80821e-05	0.0083968	0.968068	0.999989
K03301	22.5451	-7.27798e-05	0.00847229	0.655136	0.999989
K03303	3240.68	2.6138e-05	0.00840627	0.936622	0.999989
K03304	24.8874	2.94212e-05	0.00857079	0.799691	0.999989
K03305	2931.71	0.000118914	0.00841886	0.647845	0.999989
K03306	2193.37	-0.000156148	0.00841279	0.60257	0.999989
K03307	14072.8	0.00114622	0.00834299	0.266215	0.999989
K03308	53043.7	-0.00174722	0.00829184	0.201653	0.999989
K03309	140.421	0.000228439	0.00913595	0.128941	0.999989
K03310	60502.6	-0.00171327	0.00829242	0.209409	0.999989
K03311	8506.29	0.000309685	0.00841002	0.392148	0.999989
K03312	7581.19	0.000156383	0.00839625	0.736542	0.999989
K03313	2062.17	0.000154421	0.00847296	0.423175	0.999989
K03315	8241.65	0.000392369	0.00838913	0.493217	0.999989
K03316	995.113	0.000174585	0.0084146	0.555379	0.999989
K03317	619.436	0.000103276	0.0105974	0.254348	0.999989
K03319	668.131	9.87069e-05	0.00886022	0.379586	0.999989
K03320	23046.2	-0.0012489	0.00832154	0.291617	0.999989
K03321	11239.9	-0.00039101	0.00837924	0.570056	0.999989
K03322	3446.06	-0.000219522	0.00840086	0.595707	0.999989
K03324	39398	-0.000582749	0.00833036	0.603295	0.999989
K03325	1218.47	-0.000111816	0.00845494	0.556499	0.999989
K03326	1191.01	-0.000142895	0.00842084	0.583518	0.999989
K03327	7406.71	-0.000159518	0.00840203	0.683395	0.999989
K03328	2201.15	0.000191805	0.00842063	0.490266	0.999989
K03332	5218.31	-0.000123694	0.00841184	0.676845	0.999989
K03335	945.682	-0.000156101	0.00842248	0.548	0.999989
K03336	788.398	-7.021e-05	0.00842464	0.75718	0.999989
K03337	1276.46	-0.000293102	0.00846187	0.248939	0.999989
K03338	796.771	3.52253e-05	0.00851571	0.78905	0.999989
K03339	264.803	9.56423e-05	0.00864727	0.449081	0.999989
K03340	5312.72	-2.78717e-05	0.00839934	0.94653	0.999989
K03342	2044.06	8.84549e-05	0.00845305	0.630223	0.999989
K03346	265.639	9.30921e-05	0.00863686	0.462081	0.999989
K03365	12.3438	7.19559e-05	0.00905271	0.451929	0.999989
K03366	234.569	7.7316e-05	0.00871316	0.49474	0.999989
K03367	442.135	0.000244942	0.00868965	0.171236	0.999989
K03379	49.0873	9.1086e-05	0.008554	0.512635	0.999989
K03382	12.8845	-3.58078e-05	0.00849122	0.800752	0.999989
K03385	258.44	0.000308361	0.00895386	0.0951141	0.999989
K03386	2886.25	0.000224515	0.00841769	0.45352	0.999989
K03387	1380.23	1.51314e-05	0.00840428	0.965581	0.999989
K03388	3076.54	-0.000102754	0.00841778	0.692892	0.999989
K03389	3052.2	-0.000101363	0.00841804	0.695193	0.999989
K03390	570.319	-2.1569e-05	0.00846221	0.891546	0.999989
K03394	10692.1	0.000302816	0.00838659	0.613177	0.999989
K03399	1125.25	3.14246e-05	0.00874181	0.744104	0.999989
K03402	20747	-0.00336571	0.00801109	0.165812	0.999989
K03404	1611.48	-0.000249832	0.00851434	0.237541	0.999989
K03405	822.367	-0.000307552	0.00849317	0.202999	0.999989
K03406	18794.9	-0.000231862	0.00843162	0.383448	0.999989
K03407	4797.1	-0.000164288	0.00841852	0.55167	0.999989
K03408	3230.12	-0.000183897	0.00842104	0.502031	0.999989
K03409	714.77	-8.44507e-05	0.00847465	0.609613	0.999989
K03410	2267.44	-0.000215974	0.00843521	0.39483	0.999989
K03411	2626.27	-0.000146808	0.0084428	0.497776	0.999989
K03412	2378.93	-0.00015475	0.00842321	0.547402	0.999989
K03413	16289.2	-0.000457895	0.0083932	0.390035	0.999989
K03415	1994.22	-0.000102062	0.00843161	0.641004	0.999989
K03416	121.318	4.46405e-05	0.00842677	0.835897	0.999989
K03424	22464.5	-0.00128866	0.00814656	0.521644	0.999989
K03425	4111.72	-2.69343e-05	0.00842522	0.901419	0.999989
K03426	15544.9	-0.00104146	0.00835388	0.269574	0.999989
K03427	35295.9	-0.000626312	0.00835713	0.491537	0.999989
K03429	4780.91	0.000167874	0.00844284	0.454537	0.999989
K03430	1195.66	-0.000294422	0.00843141	0.309791	0.999989
K03431	25824.4	-0.000744256	0.00832363	0.524187	0.999989
K03436	14368.3	-0.000387023	0.0083624	0.653167	0.999989
K03437	21856.6	-0.00100417	0.00821684	0.563094	0.999989
K03438	28457	-0.00183299	0.00823307	0.271012	0.999989
K03439	20486.5	-0.00378208	0.00787768	0.169104	0.999989
K03442	13298	-0.000516215	0.00836879	0.51922	0.999989
K03444	295.938	0.000180301	0.00866466	0.251457	0.999989
K03445	18.2616	0.000152083	0.00867609	0.294888	0.999989
K03446	629.573	0.000199022	0.00851835	0.296288	0.999989
K03449	203.701	-0.000151107	0.0086968	0.290263	0.999989
K03451	2672.06	-3.24691e-05	0.00840832	0.916276	0.999989
K03453	13821.1	-1.04462e-05	0.00839085	0.98446	0.999989
K03455	1657.25	3.79842e-05	0.0084461	0.830876	0.999989
K03457	354.823	-8.89965e-05	0.00843243	0.676215	0.999989
K03458	14494.5	-7.08191e-05	0.00838546	0.907338	0.999989
K03462	96.0972	1.84017e-05	0.0107705	0.794708	0.999989
K03465	10426.8	8.74327e-05	0.00839557	0.85267	0.999989
K03466	23467.3	-0.0008195	0.00830455	0.525724	0.999989
K03469	18744.5	-0.00158434	0.00819534	0.385671	0.999989
K03470	20763.5	-0.00299697	0.00797103	0.236706	0.999989
K03471	623.132	0.000301284	0.00871306	0.126751	0.999989
K03473	809.004	0.000199502	0.00849371	0.318131	0.999989
K03474	935.767	0.000261894	0.00847114	0.26685	0.999989
K03475	1027.93	-0.000158189	0.00851177	0.3706	0.999989
K03476	1139.51	7.04129e-06	0.00844625	0.967723	0.999989
K03478	704.629	7.14186e-05	0.00894179	0.470345	0.999989
K03480	6965.24	0.000101094	0.00839671	0.824279	0.999989
K03481	387.844	-5.32885e-05	0.00854429	0.677604	0.999989
K03483	1200.42	-0.000187605	0.00842332	0.484659	0.999989
K03484	20893.9	-0.000301562	0.00839333	0.557713	0.999989
K03486	1888.45	0.000147786	0.00844148	0.499091	0.999989
K03487	1478.32	-0.000156868	0.00847317	0.417867	0.999989
K03488	11837.6	0.000114403	0.00841159	0.699283	0.999989
K03489	599.386	0.000194368	0.00868879	0.224935	0.999989
K03491	2091.76	0.000134451	0.0084368	0.542259	0.999989
K03492	538.959	0.000248165	0.00856287	0.210291	0.999989
K03495	20013.1	-0.0032564	0.00804034	0.165457	0.999989
K03496	63025.7	-0.000579973	0.00829479	0.667344	0.999989
K03497	71865.6	-0.000679036	0.00833537	0.531536	0.999989
K03498	49921.7	-0.00275712	0.00813226	0.181037	0.999989
K03499	53514.8	-0.00112723	0.00825985	0.463466	0.999989
K03500	19131	-0.00173607	0.00814967	0.385357	0.999989
K03501	20544.9	-0.0036795	0.00786855	0.184075	0.999989
K03502	19097.3	-0.000412059	0.00826748	0.78334	0.999989
K03503	886.976	-2.02416e-05	0.00850596	0.878613	0.999989
K03517	11175.8	-0.000180772	0.00838096	0.785752	0.999989
K03518	18098.9	-0.000257477	0.00837714	0.716821	0.999989
K03519	498.221	7.37321e-05	0.00874562	0.500742	0.999989
K03520	32.3227	-2.28043e-05	0.00848151	0.874779	0.999989
K03521	17797	-0.00130323	0.00834285	0.207627	0.999989
K03522	18783.5	-0.000984633	0.00833166	0.376487	0.999989
K03523	22261.7	-0.00226195	0.00830749	0.077927	0.999989
K03524	28664.2	-0.00167194	0.00823773	0.309109	0.999989
K03525	26341.9	-0.000632833	0.00832232	0.590896	0.999989
K03526	20820.6	-0.00231824	0.0081615	0.236201	0.999989
K03527	28794.2	-5.2187e-05	0.00831381	0.96624	0.999989
K03529	19017.6	-0.00177377	0.00817869	0.348517	0.999989
K03530	30596.8	-0.000232083	0.00837027	0.767017	0.999989
K03531	20874.5	-0.00298871	0.00797326	0.236961	0.999989
K03532	29.7791	0.000332051	0.0101862	0.0488886	0.999989
K03534	3149.91	-5.12044e-05	0.00842639	0.814116	0.999989
K03535	278.251	0.000120654	0.00939398	0.256269	0.999989
K03536	20353.6	-0.00349594	0.0078621	0.209177	0.999989
K03543	1710.97	6.96993e-06	0.00845685	0.965662	0.999989
K03544	29422.8	-0.00159479	0.00826379	0.293495	0.999989
K03545	48366.1	-0.000374433	0.00835931	0.673817	0.999989
K03546	19940.3	-0.000447499	0.00831032	0.721494	0.999989
K03547	27131.6	-0.00115731	0.008323	0.324253	0.999989
K03549	1661.62	0.000188011	0.00849458	0.334862	0.999989
K03550	20555.1	-0.00361782	0.00786978	0.191116	0.999989
K03551	20549.5	-0.0036245	0.00787047	0.190059	0.999989
K03553	20882.6	-0.000919153	0.00821496	0.598298	0.999989
K03555	20170.7	-0.00322001	0.00802198	0.179544	0.999989
K03556	2051.99	7.44148e-05	0.00842591	0.740226	0.999989
K03557	20.3575	0.00034114	0.00969998	0.0542824	0.999989
K03558	1219.4	0.000324428	0.00846958	0.213217	0.999989
K03559	3342.94	-1.55059e-05	0.00841533	0.951939	0.999989
K03560	34.2467	0.000305661	0.00932829	0.076005	0.999989
K03561	4660.64	1.95392e-07	0.00841804	0.999359	0.999989
K03562	34.2467	0.000305661	0.00932829	0.076005	0.999989
K03563	2290.56	-0.000197464	0.00843128	0.436397	0.999989
K03564	8878.18	-0.000123103	0.00837833	0.859466	0.999989
K03565	18702.5	-0.0010446	0.00822786	0.536093	0.999989
K03566	82.4647	0.000189166	0.00864881	0.243978	0.999989
K03567	15.3534	0.000176346	0.00937202	0.163892	0.999989
K03568	2122.06	0.000176534	0.00844633	0.429787	0.999989
K03569	36077.1	-0.00406538	0.00804439	0.0818912	0.999989
K03570	19169.8	-0.000986272	0.00819941	0.585751	0.999989
K03571	15607.4	-0.00108585	0.00829866	0.413261	0.999989
K03572	20023.9	-0.00338358	0.00801612	0.161221	0.999989
K03574	37414.8	-0.00277606	0.00819121	0.132148	0.999989
K03575	19345.3	-0.000824099	0.0083	0.532092	0.999989
K03577	22.6628	2.16974e-05	0.00850902	0.868986	0.999989
K03578	189.806	-0.00011636	0.00846582	0.524634	0.999989
K03579	707.22	9.05762e-05	0.00884092	0.411128	0.999989
K03581	23213.8	-0.00107349	0.00832722	0.348452	0.999989
K03582	27.078	0.000298162	0.00896176	0.0992764	0.999989
K03583	27.0208	0.000304484	0.0090131	0.0925192	0.999989
K03584	20533.6	-0.00346407	0.00786054	0.213899	0.999989
K03585	6023.11	0.000139598	0.00841723	0.60943	0.999989
K03587	26643.9	-0.000489376	0.00834782	0.620554	0.999989
K03588	42079.6	-0.00138227	0.00822422	0.417404	0.999989
K03589	19272.9	-0.0013153	0.00807846	0.556257	0.999989
K03590	2004.24	6.45271e-05	0.00843391	0.750882	0.999989
K03592	2117.72	0.000176645	0.00844679	0.4285	0.999989
K03593	1771.02	4.79995e-06	0.0084288	0.981405	0.999989
K03594	923.642	0.000166441	0.00855117	0.324929	0.999989
K03595	20699.7	-0.00367059	0.00781192	0.203444	0.999989
K03596	20550.6	-0.00362722	0.00787051	0.189715	0.999989
K03599	792.839	-0.000184898	0.00847148	0.368676	0.999989
K03600	13.2429	0.000269469	0.0161992	0.0463066	0.999989
K03601	20592.2	-0.00349734	0.0078662	0.207571	0.999989
K03602	20236	-0.00377641	0.00794009	0.14771	0.999989
K03604	10361.9	-0.000846027	0.00838582	0.194658	0.999989
K03605	223.419	0.000284943	0.00867892	0.143437	0.999989
K03606	1523.06	1.25767e-05	0.00844801	0.941727	0.999989
K03608	8944.72	-0.000319587	0.00840632	0.40935	0.999989
K03609	14065.9	-0.00064513	0.00837987	0.350367	0.999989
K03610	6213.44	5.10956e-05	0.00839799	0.906529	0.999989
K03612	22221.2	-0.000350537	0.00836233	0.684152	0.999989
K03613	24020.8	-0.000459512	0.00834999	0.635904	0.999989
K03614	23989	-0.000462375	0.00835084	0.631329	0.999989
K03615	21064.3	-0.00136498	0.00828624	0.329159	0.999989
K03616	19086.9	-0.000553312	0.008271	0.70858	0.999989
K03617	24069.8	-0.000494188	0.00835319	0.60058	0.999989
K03620	111.052	0.000580928	0.011498	0.0129506	0.999989
K03621	19412	-0.00201462	0.00822118	0.240994	0.999989
K03623	602.575	-4.07486e-05	0.00847568	0.788183	0.999989
K03624	30983	-0.0019634	0.00818514	0.292986	0.999989
K03625	20526.2	-0.00373167	0.00787212	0.176737	0.999989
K03628	12052	-4.93384e-05	0.00837984	0.94194	0.999989
K03629	20520.2	-0.00377724	0.00787334	0.171103	0.999989
K03630	21374.3	-0.00101478	0.00813156	0.622854	0.999989
K03631	20550.6	-0.00363416	0.00786878	0.189459	0.999989
K03634	2050.18	5.07789e-06	0.00845428	0.975369	0.999989
K03635	48.2735	0.000216232	0.00853368	0.262009	0.999989
K03636	26.8453	0.000229177	0.00902735	0.136943	0.999989
K03637	13297.1	1.02143e-05	0.00837451	0.988953	0.999989
K03639	13530.2	0.000177018	0.00837919	0.796303	0.999989
K03640	872.699	2.43664e-05	0.00850521	0.855133	0.999989
K03641	960.148	-6.89432e-05	0.00842518	0.759472	0.999989
K03642	921.296	8.10897e-05	0.0084842	0.609569	0.999989
K03643	23.5367	0.000371406	0.00984289	0.0446439	0.999989
K03644	810.789	0.000234807	0.00855887	0.225828	0.999989
K03646	1555.05	-4.54816e-05	0.00844335	0.803813	0.999989
K03647	360.627	0.000125719	0.00846106	0.508267	0.999989
K03648	14246.5	-0.000234726	0.00836561	0.777309	0.999989
K03649	12651.6	-0.000583731	0.00834633	0.559762	0.999989
K03650	19984.9	-0.00331805	0.00802735	0.164041	0.999989
K03651	64.8314	0.000218309	0.0088268	0.169811	0.999989
K03652	1646.02	-5.14918e-05	0.00843426	0.796296	0.999989
K03654	20228.4	-0.000187367	0.00837276	0.804532	0.999989
K03655	43607.7	-0.000982127	0.00832942	0.384413	0.999989
K03656	180.257	4.04437e-05	0.0087783	0.674412	0.999989
K03657	47808.4	-0.000400036	0.00836206	0.64356	0.999989
K03658	196.713	-0.000129902	0.00845437	0.510529	0.999989
K03660	8631.83	-0.00045551	0.00839856	0.342791	0.999989
K03664	20549.5	-0.0036245	0.00787047	0.190059	0.999989
K03665	19668.8	-0.00102991	0.00797592	0.682809	0.999989
K03666	3044.26	-2.87509e-05	0.00841185	0.918227	0.999989
K03667	789.032	-0.000148264	0.00852648	0.378013	0.999989
K03668	17.2209	7.85054e-06	0.0085088	0.951914	0.999989
K03671	44078.1	-0.00346297	0.0082352	0.0372641	0.999989
K03672	40.2895	0.000100966	0.00844861	0.600435	0.999989
K03673	27.746	0.000322308	0.00925512	0.0726816	0.999989
K03684	578.836	0.000129154	0.00847998	0.470347	0.999989
K03685	20614.9	-0.00324894	0.00787	0.240316	0.999989
K03686	38604.9	-0.00173488	0.00816879	0.368645	0.999989
K03687	20572.7	-0.00324342	0.00788055	0.237234	0.999989
K03688	4615	0.000114079	0.00840445	0.749522	0.999989
K03693	237.062	7.70604e-05	0.00872935	0.49101	0.999989
K03694	1731.28	7.33614e-06	0.00848879	0.957956	0.999989
K03695	24922.7	-0.00109334	0.00833607	0.312314	0.999989
K03696	36785.8	-0.00313022	0.00805998	0.171854	0.999989
K03697	7826.65	-6.20802e-05	0.00840008	0.878603	0.999989
K03698	10712.5	-4.83546e-05	0.00838987	0.929937	0.999989
K03699	22994.2	-0.000172981	0.00837198	0.821178	0.999989
K03700	9172.15	-0.000215215	0.00839858	0.624749	0.999989
K03701	24533.3	-0.000826009	0.00821356	0.637035	0.999989
K03702	21157.6	-0.000158428	0.00813928	0.937994	0.999989
K03703	20694.4	-0.00163151	0.00796886	0.520363	0.999989
K03704	11453.8	0.000111909	0.00839109	0.834058	0.999989
K03705	18603.8	-0.00261298	0.0081803	0.165985	0.999989
K03706	9696.08	-9.21455e-05	0.00839662	0.839911	0.999989
K03707	3852.8	0.000103516	0.00842475	0.660882	0.999989
K03708	2805.56	-3.06576e-05	0.00841082	0.915168	0.999989
K03709	903.437	0.000379179	0.00924778	0.0562091	0.999989
K03710	20999.4	0.000664106	0.00838423	0.304907	0.999989
K03711	33655.4	0.000141832	0.00833959	0.892836	0.999989
K03713	238.308	7.77474e-05	0.00872156	0.490417	0.999989
K03716	1227.98	-6.19731e-05	0.00845887	0.715269	0.999989
K03717	25.3808	3.41878e-05	0.0084704	0.824114	0.999989
K03718	3389.69	1.78474e-05	0.00844781	0.917708	0.999989
K03719	16966.6	-0.000756015	0.00837669	0.299499	0.999989
K03721	57.7894	-1.00676e-05	0.00843819	0.956916	0.999989
K03722	8838.28	-0.000138714	0.00839785	0.753557	0.999989
K03723	20585.9	-0.00361244	0.00788849	0.185242	0.999989
K03724	1012.15	0.00010487	0.00843836	0.613635	0.999989
K03727	148.353	-0.000156812	0.00863708	0.2999	0.999989
K03731	10.7097	5.94727e-05	0.0109153	0.440707	0.999989
K03733	15807.6	-0.000444377	0.0083662	0.590337	0.999989
K03734	22513.8	-0.00231066	0.00794803	0.372208	0.999989
K03735	363.278	-4.65599e-05	0.00843135	0.819908	0.999989
K03736	364.112	-4.63771e-05	0.00843145	0.820372	0.999989
K03737	21124.1	-2.84241e-05	0.00833582	0.979027	0.999989
K03738	4169.28	-2.08317e-05	0.00842363	0.925205	0.999989
K03739	565.605	0.000248403	0.00847104	0.281655	0.999989
K03740	383.209	0.0001949	0.00865073	0.235612	0.999989
K03741	5443.32	-0.000608673	0.00839824	0.237082	0.999989
K03742	21465.7	-0.00132867	0.00823051	0.428051	0.999989
K03743	21507.9	-0.000518566	0.00826247	0.733677	0.999989
K03744	4702.69	2.73104e-05	0.00839812	0.949693	0.999989
K03746	13.5954	0.000205305	0.0127856	0.0815426	0.999989
K03748	1006.53	7.064e-05	0.00848458	0.648682	0.999989
K03749	693.864	5.18793e-05	0.0108065	0.492053	0.999989
K03750	7011.91	5.77484e-05	0.00840186	0.880001	0.999989
K03752	1763.39	7.41512e-05	0.00844183	0.700339	0.999989
K03753	6765.4	-9.18535e-05	0.00840653	0.782434	0.999989
K03756	870.336	-0.000114167	0.00858893	0.419368	0.999989
K03757	24.9619	7.62994e-06	0.00865182	0.93951	0.999989
K03758	311.489	0.000422685	0.0096125	0.0389368	0.999989
K03759	13.7074	8.65236e-06	0.00866845	0.930216	0.999989
K03760	292.077	3.95866e-05	0.00849894	0.776103	0.999989
K03762	347.659	6.79821e-06	0.00860905	0.948919	0.999989
K03763	24102.7	-0.00190789	0.00826595	0.205722	0.999989
K03767	1056.3	0.000266419	0.00843346	0.334088	0.999989
K03768	29969.1	-0.00046658	0.00833029	0.677458	0.999989
K03769	3736.56	0.000110471	0.0084568	0.556696	0.999989
K03770	3389.33	2.29113e-05	0.0084095	0.938709	0.999989
K03771	4679.19	2.02068e-05	0.00841326	0.940335	0.999989
K03772	3814.76	3.8002e-06	0.00844792	0.982348	0.999989
K03773	5196.2	2.07861e-07	0.00844453	0.999059	0.999989
K03775	1676.7	7.79486e-05	0.00844759	0.675649	0.999989
K03778	11436.8	-0.00050528	0.00837837	0.471142	0.999989
K03779	5115.83	-0.000411276	0.00840836	0.305637	0.999989
K03780	4472.11	-0.000362877	0.00840756	0.354235	0.999989
K03781	803.411	9.30525e-06	0.0085124	0.942453	0.999989
K03782	9.72429	0.00160818	0.119394	0.0562585	0.999989
K03783	14248.4	0.000256747	0.00836945	0.74577	0.999989
K03784	11587	-4.61584e-05	0.00838509	0.939982	0.999989
K03785	14656.6	-0.000118364	0.00836558	0.886586	0.999989
K03786	10109.5	-5.55734e-05	0.00839684	0.90208	0.999989
K03787	2694.78	-4.19488e-05	0.00841842	0.863696	0.999989
K03789	13244.2	-0.000128947	0.00837927	0.850561	0.999989
K03790	13082.6	-6.75048e-05	0.00838915	0.904041	0.999989
K03791	191.112	-1.19242e-05	0.00887105	0.889118	0.999989
K03793	22.1567	-4.20492e-05	0.00905421	0.624155	0.999989
K03797	22622.1	-0.000601657	0.00834568	0.549866	0.999989
K03798	47441.1	-0.0020743	0.00817745	0.274188	0.999989
K03799	1528.02	-6.71627e-05	0.00840501	0.845815	0.999989
K03800	2355.49	0.000430627	0.00844375	0.181336	0.999989
K03801	777.295	0.000188684	0.00850782	0.320796	0.999989
K03802	354.063	5.34184e-05	0.00998268	0.493742	0.999989
K03803	3159.65	0.000165059	0.00841068	0.600415	0.999989
K03805	25.3013	0.000341212	0.00966282	0.0550252	0.999989
K03806	24.0419	0.000405463	0.010019	0.0361193	0.999989
K03809	32.2361	0.000199106	0.00862475	0.239122	0.999989
K03810	133.381	6.37152e-05	0.00885075	0.523751	0.999989
K03811	1671.27	0.000219524	0.00852706	0.262456	0.999989
K03813	34.4162	0.000350191	0.00940563	0.0588626	0.999989
K03814	1410.7	1.08628e-05	0.00845194	0.94822	0.999989
K03816	19442.6	-0.00104902	0.00827816	0.467129	0.999989
K03817	222.007	0.000120544	0.00847807	0.495003	0.999989
K03818	637.093	5.15797e-05	0.00850431	0.712841	0.999989
K03820	100.689	0.000199696	0.0087273	0.208641	0.999989
K03821	162.834	0.000188521	0.00857044	0.277785	0.999989
K03823	21526.8	-0.00112279	0.00831719	0.354388	0.999989
K03824	13.2148	0.000177362	0.0101028	0.13399	0.999989
K03825	378.986	0.000139939	0.0116074	0.159518	0.999989
K03826	10276.7	-0.000229116	0.00839876	0.602293	0.999989
K03827	1767.48	0.000341255	0.0084779	0.192504	0.999989
K03830	646.988	0.0002296	0.00843903	0.364629	0.999989
K03831	58.6302	0.000250451	0.00849836	0.249891	0.999989
K03832	8781.52	-4.93302e-05	0.00843495	0.802932	0.999989
K03833	2259.49	0.000473905	0.00879646	0.0576191	0.999989
K03834	47.0153	0.000100792	0.00847096	0.561463	0.999989
K03839	2272.14	-1.54143e-05	0.00841805	0.949508	0.999989
K03841	48.9302	0.000260817	0.00874679	0.14705	0.999989
K03851	2820.16	-1.29038e-06	0.00841784	0.995781	0.999989
K03856	18384.5	0.000103227	0.00839543	0.827356	0.999989
K03885	1031.52	3.76312e-05	0.00844684	0.831464	0.999989
K03892	6274.67	-0.000148849	0.00839972	0.721818	0.999989
K03893	10.1623	1.94987e-06	0.00910961	0.979953	0.999989
K03923	37.5603	0.000326998	0.00885207	0.0957832	0.999989
K03924	15428.8	-0.000643341	0.0083887	0.284453	0.999989
K03925	16879.8	-0.00185164	0.008214	0.289751	0.999989
K03928	1321.02	0.000100377	0.0084111	0.734776	0.999989
K03929	7413.49	-0.000227793	0.00840066	0.585241	0.999989
K03930	4247.79	-0.000258963	0.00840658	0.482974	0.999989
K03931	830.716	0.000110695	0.00840746	0.735036	0.999989
K03932	307.47	-5.11542e-05	0.00848458	0.73155	0.999989
K03933	10.2585	6.1219e-05	0.0109332	0.429792	0.999989
K03969	2015.87	5.73133e-05	0.00843855	0.766647	0.999989
K03972	78.1872	0.000876211	0.0313312	0.00436192	0.999989
K03973	3194.7	0.000317451	0.00841075	0.378497	0.999989
K03974	143.11	-4.27762e-05	0.00844612	0.810891	0.999989
K03975	1685.05	7.82069e-05	0.00843401	0.705291	0.999989
K03976	19704.3	-0.00194804	0.00811277	0.359642	0.999989
K03977	20587	-0.00376618	0.00785304	0.179042	0.999989
K03978	20385.7	-0.00307249	0.0078915	0.258673	0.999989
K03979	20561.8	-0.00359367	0.00787922	0.190815	0.999989
K03980	1677.16	0.000246581	0.00873736	0.159826	0.999989
K03981	27.0446	0.000360902	0.00964195	0.0504867	0.999989
K04014	25.0346	0.000315891	0.0115922	0.0414981	0.999989
K04019	349.923	-7.96072e-05	0.00843773	0.691484	0.999989
K04023	1566.21	9.5871e-05	0.00841263	0.736759	0.999989
K04024	2733	-0.000261294	0.00843892	0.325066	0.999989
K04026	1494.4	-0.000336447	0.0084817	0.192179	0.999989
K04027	587.088	-7.92098e-05	0.00841774	0.755573	0.999989
K04028	3975.69	1.52895e-05	0.00840777	0.961062	0.999989
K04029	6171.37	-0.000249168	0.00841349	0.443669	0.999989
K04030	164.659	-3.33184e-05	0.00841194	0.905205	0.999989
K04031	7072.42	-8.8418e-05	0.00840713	0.786429	0.999989
K04032	244.405	-9.2047e-05	0.00845688	0.611685	0.999989
K04034	9064.91	-3.98388e-06	0.00839949	0.992308	0.999989
K04041	17669.4	-0.000629014	0.00829421	0.641954	0.999989
K04042	11722.6	-0.000209813	0.00838496	0.733691	0.999989
K04043	27827.2	-0.00114748	0.00833098	0.305145	0.999989
K04044	23.5367	0.000371406	0.00984289	0.0446439	0.999989
K04045	1759.01	4.54493e-05	0.0084515	0.792687	0.999989
K04047	1374.99	-0.000117553	0.00840615	0.729892	0.999989
K04061	2261.74	-0.000201919	0.00843394	0.420379	0.999989
K04063	17.4251	0.000146855	0.00950246	0.197935	0.999989
K04066	20706.6	-0.0041121	0.00794841	0.112176	0.999989
K04068	23422.5	-0.000681237	0.00821353	0.697183	0.999989
K04069	33518.9	-7.02058e-05	0.00832473	0.951757	0.999989
K04070	16612.8	-0.00159923	0.00830492	0.215533	0.999989
K04072	7156.13	4.05126e-05	0.00839703	0.92804	0.999989
K04074	10840.1	-1.61509e-05	0.00839045	0.976221	0.999989
K04075	20666.6	-0.00316774	0.00787088	0.251943	0.999989
K04076	1076.4	0.000110983	0.00931082	0.286663	0.999989
K04077	20549.8	-0.00362486	0.00787042	0.190034	0.999989
K04078	20923.6	-0.00488041	0.0077003	0.114206	0.999989
K04079	20051	-0.00234641	0.008205	0.189233	0.999989
K04082	23.5367	0.000371406	0.00984289	0.0446439	0.999989
K04083	18467.7	-0.00246454	0.0081762	0.195051	0.999989
K04084	1552.58	2.01894e-05	0.0084445	0.909363	0.999989
K04085	12837.5	-0.000114088	0.0083734	0.879077	0.999989
K04086	323.379	0.000169146	0.00848267	0.381123	0.999989
K04087	1875.89	-8.56905e-05	0.00841824	0.735637	0.999989
K04088	1649.52	-0.000206342	0.00842978	0.427407	0.999989
K04092	577.979	0.000121142	0.00846853	0.507517	0.999989
K04093	223.056	9.11969e-05	0.00866126	0.458987	0.999989
K04094	9342.46	-8.16748e-05	0.00839817	0.850696	0.999989
K04095	5068.78	-0.000162648	0.00840153	0.682383	0.999989
K04096	21265.2	-0.00105755	0.00801555	0.66165	0.999989
K04107	24.4138	4.28275e-05	0.00847842	0.775911	0.999989
K04112	1129.44	0.000327856	0.00842221	0.308692	0.999989
K04113	1013.87	0.000239703	0.00842793	0.385624	0.999989
K04116	50.7697	-9.5266e-06	0.00846915	0.949859	0.999989
K04342	134.287	-0.000147951	0.00864675	0.313171	0.999989
K04477	12139.8	1.95863e-05	0.00838896	0.972206	0.999989
K04480	82.838	5.80391e-05	0.00997517	0.464724	0.999989
K04485	20100.7	-0.00369349	0.00802848	0.120891	0.999989
K04486	23744	-0.00056942	0.00830628	0.656582	0.999989
K04487	43087.4	-0.00123136	0.00821316	0.482259	0.999989
K04488	21137.1	-0.00227404	0.00822626	0.180038	0.999989
K04516	1777.58	6.02962e-05	0.00844177	0.749565	0.999989
K04517	18905.5	-0.00205353	0.00815257	0.301996	0.999989
K04518	20533.2	-0.00330171	0.00789545	0.223334	0.999989
K04562	1773.57	-0.000147606	0.00844761	0.484292	0.999989
K04564	2289.68	0.000291155	0.00851882	0.19708	0.999989
K04565	1173.37	0.000109638	0.00846858	0.538925	0.999989
K04566	593.41	-0.000283933	0.00851911	0.202743	0.999989
K04567	20553.9	-0.00103873	0.00805289	0.653181	0.999989
K04651	4465.03	8.46037e-05	0.00840076	0.831973	0.999989
K04652	6881.16	-0.000319081	0.00839521	0.517711	0.999989
K04653	4771.93	-0.000121405	0.00841059	0.690164	0.999989
K04654	5291.74	-0.000195003	0.00841326	0.528046	0.999989
K04655	13837.5	-0.000301967	0.00839338	0.556705	0.999989
K04656	4759.71	-0.000106308	0.00841057	0.724195	0.999989
K04691	25.9952	5.27024e-05	0.00847081	0.738571	0.999989
K04719	125.619	-0.000100358	0.00878679	0.390333	0.999989
K04720	22175.4	-0.000741592	0.00827739	0.608198	0.999989
K04744	949.277	-0.000203771	0.00844962	0.376825	0.999989
K04748	88.8514	0.000215882	0.00847454	0.317471	0.999989
K04749	1197.38	0.000368189	0.00853221	0.140871	0.999989
K04750	15.5989	8.20031e-05	0.00900482	0.415258	0.999989
K04751	12587.7	-0.000354178	0.00839921	0.435986	0.999989
K04752	3186.99	-0.000133916	0.00841196	0.653896	0.999989
K04754	34.2467	0.000305661	0.00932829	0.076005	0.999989
K04755	23.5891	0.000369811	0.00983647	0.0450766	0.999989
K04757	599.25	0.000313475	0.00985457	0.059271	0.999989
K04758	43223.7	-0.00181672	0.00820482	0.309494	0.999989
K04759	43000	-0.000245422	0.00821784	0.887329	0.999989
K04760	23.5367	0.000371406	0.00984289	0.0446439	0.999989
K04761	1083.94	0.000126913	0.0084342	0.568154	0.999989
K04762	1540.2	1.85592e-05	0.00844511	0.916178	0.999989
K04763	34331.1	0.000197015	0.00835945	0.824366	0.999989
K04764	1514.8	1.49392e-05	0.00844815	0.930804	0.999989
K04765	14.3809	0.000127204	0.00868262	0.345808	0.999989
K04767	566.88	0.000287137	0.00876311	0.126904	0.999989
K04769	16904	-0.00125073	0.00827182	0.396916	0.999989
K04771	32600	-0.000726913	0.00834226	0.481827	0.999989
K04773	2786.48	-1.42329e-06	0.00840809	0.996336	0.999989
K04782	207.308	6.13176e-05	0.00872825	0.564178	0.999989
K04783	792.703	-0.000324518	0.00850623	0.180955	0.999989
K04784	2164.11	-0.000175371	0.00844134	0.444382	0.999989
K04794	4145.35	-2.81249e-05	0.00842474	0.897833	0.999989
K04835	34.6491	8.1403e-05	0.00907049	0.408874	0.999989
K04844	66.3151	7.75347e-06	0.00869946	0.93547	0.999989
K04940	340.311	0.000153014	0.00848957	0.404146	0.999989
K05020	286.027	9.12793e-05	0.00891766	0.39407	0.999989
K05245	1433.12	-0.000145876	0.0084504	0.481805	0.999989
K05275	142.615	0.00010391	0.00873729	0.392185	0.999989
K05297	7469.79	-0.000434737	0.00839859	0.360879	0.999989
K05299	227.387	0.000128299	0.0113014	0.183581	0.999989
K05303	2113.8	-0.00015786	0.00843966	0.482863	0.999989
K05305	570.67	9.65378e-05	0.00899083	0.364497	0.999989
K05306	2199.02	-0.000321203	0.00847083	0.214223	0.999989
K05311	1060.82	0.000204257	0.00932472	0.137316	0.999989
K05337	5708.65	5.02559e-05	0.00842375	0.823672	0.999989
K05338	2933.1	-6.02692e-05	0.00842311	0.792952	0.999989
K05339	16.6717	1.79417e-05	0.00916673	0.81772	0.999989
K05340	295.534	9.78024e-05	0.00843169	0.65273	0.999989
K05341	9577.2	-1.08854e-05	0.00838173	0.986737	0.999989
K05342	235.706	0.000189837	0.00863146	0.249112	0.999989
K05343	12016.2	-5.79242e-05	0.00834342	0.954853	0.999989
K05346	619.94	-0.000291826	0.00851753	0.197379	0.999989
K05349	62795.7	-0.000579839	0.00833494	0.594154	0.999989
K05350	4240.84	-0.00027938	0.00840821	0.442212	0.999989
K05351	12.3438	7.19559e-05	0.00905271	0.451929	0.999989
K05352	690.214	-0.000297132	0.00853204	0.184626	0.999989
K05362	309.143	0.000123083	0.00850918	0.452394	0.999989
K05363	770.989	0.000116698	0.00850395	0.474663	0.999989
K05364	12031.6	-0.000473236	0.00838653	0.436696	0.999989
K05365	176.946	-3.83003e-07	0.00845307	0.998156	0.999989
K05366	25963.2	-0.00163892	0.00827759	0.25719	0.999989
K05367	115.168	7.0871e-05	0.00846696	0.669501	0.999989
K05378	691.376	-8.94019e-06	0.00883437	0.918099	0.999989
K05379	691.376	-8.94019e-06	0.00883437	0.918099	0.999989
K05380	691.376	-8.94019e-06	0.00883437	0.918099	0.999989
K05386	188.61	-1.13937e-05	0.00892148	0.891408	0.999989
K05396	481.982	0.000130589	0.00848125	0.465111	0.999989
K05499	2030.78	1.45611e-05	0.00843838	0.937702	0.999989
K05501	23.4785	0.000381245	0.00997987	0.0407808	0.999989
K05515	30475.6	-0.000659798	0.00825649	0.671141	0.999989
K05516	17495.1	-0.00115275	0.00822918	0.493231	0.999989
K05520	1225.92	3.16371e-05	0.00840732	0.920834	0.999989
K05521	238.454	0.000177039	0.00958642	0.152005	0.999989
K05523	47.1088	0.000132019	0.0104012	0.191165	0.999989
K05524	175.984	-0.000133299	0.00848221	0.457264	0.999989
K05539	23.4785	0.000381245	0.00997987	0.0407808	0.999989
K05540	17593.4	-0.00122768	0.0082277	0.467324	0.999989
K05541	9.52232	9.61144e-05	0.00931259	0.330428	0.999989
K05564	418.274	4.11722e-05	0.00872617	0.680626	0.999989
K05565	964.094	2.01141e-05	0.00846907	0.895084	0.999989
K05566	1974.19	0.000134541	0.00862521	0.350395	0.999989
K05567	1428.21	0.000111631	0.00857433	0.434765	0.999989
K05568	2622.86	4.77454e-05	0.00849994	0.734644	0.999989
K05569	1425.33	0.000111431	0.00857435	0.435324	0.999989
K05570	1427.63	0.000111285	0.00857336	0.436331	0.999989
K05571	777.194	0.000181611	0.00929904	0.162215	0.999989
K05589	2248.12	7.13121e-05	0.00842576	0.750288	0.999989
K05591	1427.42	-1.4516e-06	0.00845466	0.992937	0.999989
K05592	16384	2.82989e-05	0.00839165	0.957032	0.999989
K05593	967.299	6.00796e-05	0.00846035	0.720701	0.999989
K05595	1592.08	0.00019612	0.00846056	0.36776	0.999989
K05597	71.3152	0.000250877	0.00848238	0.265253	0.999989
K05601	18754.7	-0.000522585	0.00836364	0.538978	0.999989
K05606	2112.12	-5.55279e-06	0.00842146	0.980635	0.999989
K05685	36.9541	0.000106277	0.00855335	0.46375	0.999989
K05739	265.54	0.000143532	0.0116832	0.153074	0.999989
K05770	3844.93	0.000112348	0.00842136	0.652136	0.999989
K05772	347.264	0.000249544	0.00951904	0.0954509	0.999989
K05773	97.8204	0.000115328	0.00841264	0.690601	0.999989
K05776	1460.47	9.11604e-06	0.00844939	0.957269	0.999989
K05780	315.141	9.93679e-05	0.00906468	0.345351	0.999989
K05781	283.765	9.3577e-05	0.00908147	0.362284	0.999989
K05783	29.2255	-4.96581e-05	0.00848615	0.736998	0.999989
K05784	24.4138	4.28275e-05	0.00847842	0.775911	0.999989
K05786	599.686	0.000341677	0.00875615	0.100298	0.999989
K05787	1004.08	-3.3269e-06	0.0105711	0.962019	0.999989
K05788	740.868	3.6042e-05	0.00855186	0.766841	0.999989
K05791	502.766	-7.36275e-06	0.00884681	0.931949	0.999989
K05792	601.742	3.12433e-05	0.00847176	0.837467	0.999989
K05794	1244.56	-2.07624e-06	0.00864177	0.983679	0.999989
K05795	3870.49	-3.7422e-05	0.0084451	0.834453	0.999989
K05796	635.543	0.000285899	0.0114266	0.0507097	0.999989
K05799	14490.9	0.000176675	0.00835124	0.853923	0.999989
K05800	1261.31	-1.01549e-05	0.00846784	0.946916	0.999989
K05801	1318.87	-3.96901e-06	0.0084646	0.979549	0.999989
K05802	839.772	1.4044e-05	0.00856254	0.902921	0.999989
K05803	10.0229	0.00119268	0.0973823	0.0648274	0.999989
K05805	28.9799	0.000355505	0.0103305	0.0418445	0.999989
K05807	1555.47	2.25669e-05	0.00844511	0.898419	0.999989
K05808	15327.8	-0.000332935	0.00835486	0.720036	0.999989
K05810	13407.7	-8.11821e-05	0.00836765	0.920109	0.999989
K05812	330.698	8.05938e-05	0.016186	0.380527	0.999989
K05813	3586.59	-6.20186e-05	0.00841282	0.823131	0.999989
K05814	4264.63	5.34872e-05	0.00841229	0.848334	0.999989
K05815	5150.51	7.83152e-05	0.00841236	0.782238	0.999989
K05816	1641.85	-6.66697e-05	0.0084131	0.809435	0.999989
K05820	2171.33	-0.000134313	0.00840329	0.718894	0.999989
K05822	829.302	0.000186581	0.00950635	0.145206	0.999989
K05823	473.798	0.000284812	0.00948381	0.0790742	0.999989
K05825	3849.68	5.10993e-05	0.00840656	0.875978	0.999989
K05829	7.61596	2.53969e-05	0.00874358	0.788729	0.999989
K05832	27738.5	-0.00128707	0.00824953	0.417692	0.999989
K05833	27741.3	-0.00132478	0.0082456	0.409696	0.999989
K05834	11.6615	0.000211531	0.0156116	0.0747094	0.999989
K05837	20431.3	-0.0029703	0.00791555	0.265212	0.999989
K05838	674.569	-0.000332746	0.00918774	0.0718749	0.999989
K05844	269.12	-6.79485e-05	0.00846742	0.680074	0.999989
K05845	1862.45	6.42688e-05	0.00843912	0.740416	0.999989
K05846	2274.49	7.74774e-05	0.00848604	0.620761	0.999989
K05847	1886.17	5.85152e-05	0.00851268	0.674028	0.999989
K05873	961.659	-8.6142e-05	0.00849694	0.57733	0.999989
K05878	2884.28	-0.000257973	0.00840808	0.471509	0.999989
K05879	2548.82	-0.000274533	0.00843127	0.331513	0.999989
K05881	899.296	-4.82448e-05	0.00842114	0.836822	0.999989
K05882	130.615	-0.000116683	0.00915149	0.286595	0.999989
K05887	24.4138	4.28275e-05	0.00847842	0.775911	0.999989
K05895	9538.33	0.000143196	0.00839534	0.763795	0.999989
K05896	18965.8	-0.00190999	0.0081706	0.320594	0.999989
K05916	1020.18	0.000155499	0.0111828	0.140658	0.999989
K05919	19498.7	-0.000663589	0.00837294	0.384101	0.999989
K05927	12.8759	-6.37904e-05	0.0253746	0.684075	0.999989
K05934	15185.2	-0.000225358	0.00831021	0.857601	0.999989
K05936	15675.5	-0.000249187	0.00828159	0.861056	0.999989
K05939	34.4509	0.000185301	0.00855107	0.293726	0.999989
K05946	8736.86	-0.00013426	0.00837982	0.843042	0.999989
K05962	437.494	-0.000282787	0.0106372	0.058287	0.999989
K05964	817.876	0.000154865	0.0084659	0.433278	0.999989
K05966	3350.77	0.000281062	0.00840505	0.467155	0.999989
K05967	133.641	0.000140089	0.0115944	0.15938	0.999989
K05970	4984.49	-1.09034e-06	0.00840613	0.997361	0.999989
K05979	51.0063	7.5575e-05	0.00847106	0.646307	0.999989
K05982	56.9372	5.07295e-05	0.00845176	0.770482	0.999989
K05985	9252.68	-4.69753e-05	0.00839629	0.918556	0.999989
K05988	1573.38	2.19444e-05	0.00841077	0.939188	0.999989
K05989	6916.67	0.00029973	0.0084032	0.460783	0.999989
K05995	10376.2	-0.000456038	0.00839412	0.38312	0.999989
K06001	6204.51	1.66297e-05	0.0083906	0.975419	0.999989
K06012	15965.3	-0.00103508	0.00828139	0.467644	0.999989
K06013	132.244	0.000102887	0.00857261	0.461941	0.999989
K06015	1815.56	0.000117023	0.00842554	0.62295	0.999989
K06016	1028.1	0.000396098	0.00841968	0.261746	0.999989
K06019	687.419	0.000512314	0.00931072	0.0323146	0.999989
K06020	175.843	3.02346e-05	0.00853988	0.806179	0.999989
K06022	11.0472	-2.64217e-05	0.00864766	0.798836	0.999989
K06023	17514.8	-0.00128795	0.00822985	0.443152	0.999989
K06024	18997.5	-0.00192109	0.00817276	0.315735	0.999989
K06041	2582.5	-9.54302e-05	0.00841663	0.717151	0.999989
K06042	16012.7	0.000120364	0.00826224	0.937101	0.999989
K06044	8.38742	1.78164e-07	0.00923846	0.998111	0.999989
K06045	9.33272	0.000100418	0.014771	0.26309	0.999989
K06048	135.943	-0.000150222	0.0087071	0.288914	0.999989
K06075	237.654	7.43735e-05	0.00861589	0.543005	0.999989
K06076	1821.19	4.05605e-05	0.00843721	0.832492	0.999989
K06077	13.4191	0.000263911	0.0132376	0.0507079	0.999989
K06079	312.455	0.000252802	0.00869813	0.162745	0.999989
K06113	4437.73	1.16398e-05	0.00844589	0.946885	0.999989
K06120	627.624	-0.000250268	0.00846766	0.284128	0.999989
K06121	630.521	-0.000230592	0.00845985	0.319744	0.999989
K06122	593.985	-0.000263859	0.0084993	0.235507	0.999989
K06131	39199.5	-0.000419243	0.00832346	0.719933	0.999989
K06132	11140.5	-0.00190405	0.00838678	0.0252597	0.999989
K06133	9529.86	-0.000454057	0.00839635	0.363984	0.999989
K06139	49.945	0.000131148	0.00875234	0.316191	0.999989
K06140	10.4108	-9.44914e-05	0.0101712	0.292198	0.999989
K06142	7658.63	-0.000111469	0.0084148	0.687008	0.999989
K06143	41.7546	5.48552e-05	0.00847468	0.725006	0.999989
K06147	172994	-0.00142591	0.00811953	0.497974	0.999989
K06148	19314.9	0.000372357	0.00837901	0.589763	0.999989
K06149	24.8159	0.000271548	0.0113472	0.0560862	0.999989
K06153	24893.1	-0.00069577	0.00814426	0.730395	0.999989
K06155	4507.08	0.000103771	0.00840507	0.766355	0.999989
K06156	4385.84	8.07218e-05	0.00840636	0.808306	0.999989
K06157	4489.88	9.64314e-05	0.0084052	0.780975	0.999989
K06158	34300.5	-0.000468826	0.00830636	0.714186	0.999989
K06162	314.147	9.96338e-05	0.00906724	0.344191	0.999989
K06163	314.147	9.96338e-05	0.00906724	0.344191	0.999989
K06164	314.147	9.96338e-05	0.00906724	0.344191	0.999989
K06165	284.15	9.78707e-05	0.00906553	0.350024	0.999989
K06166	314.147	9.96338e-05	0.00906724	0.344191	0.999989
K06167	2220.65	-1.6148e-05	0.0084192	0.945984	0.999989
K06168	20403.3	-0.00371678	0.00797276	0.141582	0.999989
K06173	29499.8	-0.000432298	0.00821165	0.805831	0.999989
K06177	4150.07	7.06805e-05	0.00843552	0.726239	0.999989
K06178	19212.3	-1.60932e-05	0.00836039	0.985392	0.999989
K06179	22823.1	-0.00131578	0.00834129	0.208423	0.999989
K06180	54916	-0.00133158	0.00807688	0.552236	0.999989
K06181	29.2086	0.000157062	0.00926128	0.197482	0.999989
K06182	7737.65	-8.01801e-05	0.00839785	0.854851	0.999989
K06183	26154.8	-0.000183467	0.00833861	0.86263	0.999989
K06186	26.8211	0.000290668	0.00879212	0.12071	0.999989
K06187	20549.6	-0.00362515	0.0078706	0.189935	0.999989
K06188	888.653	-7.04176e-05	0.00844738	0.702346	0.999989
K06189	30.6487	0.000370413	0.0103816	0.0384161	0.999989
K06190	23.5367	0.000371406	0.00984289	0.0446439	0.999989
K06191	399.204	9.07862e-05	0.00843841	0.654671	0.999989
K06192	21.973	0.000117073	0.00874661	0.352155	0.999989
K06193	726.056	0.000147847	0.00961043	0.190669	0.999989
K06194	348.287	0.000165525	0.00851067	0.357639	0.999989
K06195	5.62851	0.000475637	0.0289641	0.0202573	0.999989
K06196	4131.79	4.2836e-05	0.00839655	0.925086	0.999989
K06198	539.99	0.000123111	0.00860307	0.388177	0.999989
K06199	3745.26	0.000129773	0.0084102	0.674769	0.999989
K06200	17958.8	-0.00101711	0.00834973	0.2977	0.999989
K06201	11645.5	-0.000445947	0.00834278	0.664601	0.999989
K06202	13.0782	0.000283487	0.0165305	0.0417901	0.999989
K06203	19.0088	5.18144e-05	0.00850693	0.709712	0.999989
K06204	41.4174	0.000302745	0.00959521	0.068678	0.999989
K06206	10242.8	0.00017328	0.0083919	0.741423	0.999989
K06207	20549.3	-0.00362478	0.00787043	0.190039	0.999989
K06208	197.473	-5.63253e-06	0.00843252	0.977212	0.999989
K06209	16875.4	-0.00178559	0.00833283	0.109337	0.999989
K06212	471.59	0.00027363	0.00882055	0.12723	0.999989
K06213	29850.6	5.94547e-05	0.00838928	0.915154	0.999989
K06215	8410.73	-0.000200351	0.00839812	0.651888	0.999989
K06217	20191.5	-0.00108768	0.00827475	0.45654	0.999989
K06218	2365.09	-0.000200179	0.00842065	0.476055	0.999989
K06221	1399.6	0.000294329	0.00867991	0.137235	0.999989
K06223	5220.24	0.000109894	0.00840477	0.755734	0.999989
K06281	126.999	0.000669687	0.012949	0.00791143	0.999989
K06282	126.162	0.000686538	0.0132897	0.0072433	0.999989
K06283	17537.4	-0.000902291	0.00827516	0.536174	0.999989
K06284	9611.12	-0.000405412	0.00839063	0.465893	0.999989
K06285	247.583	0.00012089	0.00847483	0.49866	0.999989
K06286	267.49	9.34941e-05	0.00863248	0.462555	0.999989
K06287	19863.1	-0.00340071	0.00802665	0.154125	0.999989
K06289	37.5109	-2.09424e-09	0.00847202	0.999989	0.999989
K06292	37.5109	-2.09424e-09	0.00847202	0.999989	0.999989
K06295	10100.9	-0.000113198	0.00837875	0.86975	0.999989
K06296	1751.89	-7.7487e-05	0.00841541	0.770255	0.999989
K06297	1300.3	8.10216e-05	0.0084152	0.761731	0.999989
K06298	10017.1	-0.000363685	0.00839159	0.501469	0.999989
K06305	25.1591	3.87838e-05	0.00847176	0.800943	0.999989
K06306	1853.34	7.67637e-05	0.00842379	0.739986	0.999989
K06309	40.0774	-5.76537e-06	0.00845761	0.971454	0.999989
K06310	5770.01	-0.00041422	0.00841575	0.264485	0.999989
K06311	675.313	-0.000155465	0.00843495	0.501698	0.999989
K06312	158.764	-4.24997e-05	0.00846244	0.792736	0.999989
K06313	927.451	-3.25861e-05	0.00843344	0.869033	0.999989
K06317	1540.33	0.000170978	0.00851679	0.342326	0.999989
K06320	4194.27	-0.00012127	0.00845823	0.524844	0.999989
K06330	1824.71	0.000246762	0.00845949	0.300453	0.999989
K06331	9326.63	-0.000205996	0.00839711	0.652514	0.999989
K06333	12174.3	-2.37502e-05	0.00838791	0.967125	0.999989
K06334	13971.7	0.000108425	0.00838716	0.853408	0.999989
K06337	9680.42	-0.000140833	0.0083995	0.737424	0.999989
K06338	1474.33	-1.94606e-05	0.00844846	0.909964	0.999989
K06346	19003.2	-0.00211233	0.00816585	0.276452	0.999989
K06350	2307.61	-0.000165399	0.00842575	0.51504	0.999989
K06351	930.218	0.000134318	0.00843759	0.540246	0.999989
K06373	9871.23	0.000198135	0.00837103	0.79829	0.999989
K06374	8390.64	0.000116198	0.00838638	0.845716	0.999989
K06378	17060.7	-0.00192596	0.0082398	0.238678	0.999989
K06379	17175.8	-0.0015104	0.00825042	0.340314	0.999989
K06381	34064.8	-0.000654244	0.0083245	0.573557	0.999989
K06382	17168.2	-0.0015182	0.00824993	0.338553	0.999989
K06383	11681.4	-0.000222849	0.008384	0.723034	0.999989
K06384	3170.17	0.000285848	0.00842119	0.356217	0.999989
K06385	17216.8	-0.00148257	0.00824565	0.356163	0.999989
K06386	24.5795	3.39919e-05	0.00847547	0.821134	0.999989
K06387	13723.4	-0.000224574	0.00835652	0.805935	0.999989
K06390	17143.8	-0.00152323	0.00825014	0.336648	0.999989
K06391	8637.14	-9.50678e-05	0.00839394	0.847411	0.999989
K06392	17138.1	-0.00151749	0.00825045	0.338017	0.999989
K06393	17143.8	-0.00152263	0.00825012	0.33686	0.999989
K06394	17143.8	-0.00152263	0.00825012	0.33686	0.999989
K06395	5178.8	0.000332672	0.00840083	0.444303	0.999989
K06396	17008.4	-0.00154382	0.00825226	0.327028	0.999989
K06397	16017.3	-0.000891257	0.00830838	0.482114	0.999989
K06398	17169.5	-0.00152	0.00824976	0.338234	0.999989
K06399	17307.2	-0.000644737	0.00828688	0.643851	0.999989
K06400	17830.2	2.86104e-05	0.00836735	0.971905	0.999989
K06402	7386.55	-7.38955e-05	0.00840143	0.849439	0.999989
K06403	8998.81	-0.000230356	0.00839772	0.610677	0.999989
K06404	8998.81	-0.000230356	0.00839772	0.610677	0.999989
K06405	17168.9	-0.00151587	0.00824984	0.339428	0.999989
K06406	17168.3	-0.00151896	0.00824995	0.338278	0.999989
K06407	17137.2	-0.00132814	0.00825295	0.398064	0.999989
K06408	5610.7	0.000168222	0.00839813	0.702665	0.999989
K06409	30208.3	-0.000349732	0.0083495	0.719638	0.999989
K06410	9545.15	-0.000525875	0.00838824	0.375524	0.999989
K06411	9590.25	-0.000537484	0.00838774	0.370281	0.999989
K06412	13988.4	-0.000507443	0.00835259	0.592848	0.999989
K06413	466.216	9.27532e-05	0.00849987	0.551538	0.999989
K06415	355.271	5.52186e-05	0.00991578	0.484102	0.999989
K06416	1704.48	0.000182471	0.00850619	0.332261	0.999989
K06418	74.6165	0.000152854	0.00858197	0.332366	0.999989
K06419	74.6165	0.000152854	0.00858197	0.332366	0.999989
K06420	49.9258	7.9104e-05	0.00886839	0.449732	0.999989
K06421	9882.33	-0.000230275	0.00839652	0.622346	0.999989
K06436	511.599	9.70798e-05	0.0102895	0.280385	0.999989
K06438	17174.5	-0.00150938	0.00825173	0.338718	0.999989
K06441	7.61596	2.53969e-05	0.00874358	0.788729	0.999989
K06442	19082.7	-0.00198612	0.00817136	0.300971	0.999989
K06446	38.891	0.00018788	0.00867884	0.236366	0.999989
K06518	17597.5	-0.00014126	0.00828701	0.919267	0.999989
K06545	131.871	-0.000154058	0.0135601	0.130833	0.999989
K06580	1337.06	-0.000499881	0.00849812	0.105569	0.999989
K06596	51.2101	2.95033e-05	0.00853384	0.813022	0.999989
K06603	1742.18	-0.000121188	0.00844547	0.551825	0.999989
K06606	908.708	-6.56039e-05	0.00845817	0.702186	0.999989
K06608	655.082	-6.77166e-05	0.00845284	0.702606	0.999989
K06610	196.948	-3.76391e-05	0.00857214	0.748953	0.999989
K06714	1144.01	0.000634031	0.00864513	0.0459581	0.999989
K06718	25.6278	3.70639e-05	0.00847253	0.8085	0.999989
K06726	2029.15	-9.79333e-05	0.00840495	0.779404	0.999989
K06857	151.168	6.46499e-05	0.00841659	0.801202	0.999989
K06859	499.431	-0.00033799	0.010135	0.0480667	0.999989
K06861	2419.02	-6.92359e-05	0.00841772	0.783792	0.999989
K06864	8742.36	0.000155928	0.00839883	0.717047	0.999989
K06867	221.983	-0.000100225	0.00862633	0.44285	0.999989
K06871	37214.9	-0.00173967	0.00819118	0.345228	0.999989
K06872	20900.8	-7.89517e-05	0.00838947	0.887037	0.999989
K06877	1326.96	6.49766e-06	0.00846426	0.966603	0.999989
K06878	247.367	0.000105364	0.00866415	0.411441	0.999989
K06879	45.0681	0.000250841	0.00875392	0.153378	0.999989
K06880	862.235	6.60632e-05	0.00858482	0.594369	0.999989
K06881	20597.5	-0.00263151	0.00794906	0.309047	0.999989
K06883	322.389	2.96271e-05	0.00844586	0.866866	0.999989
K06885	387.824	0.00027418	0.00857462	0.18216	0.999989
K06886	18.9481	0.000294418	0.00934956	0.079731	0.999989
K06888	61.5806	0.000143352	0.00869373	0.306428	0.999989
K06889	33642.4	-0.000266206	0.00833745	0.803362	0.999989
K06890	8496.95	-4.51646e-05	0.00840434	0.897682	0.999989
K06891	1665.01	7.06578e-06	0.00850834	0.956761	0.999989
K06894	105.498	0.000109093	0.00846785	0.541625	0.999989
K06895	513.096	1.95561e-05	0.00845819	0.903669	0.999989
K06896	1715.89	6.60892e-05	0.00843032	0.754355	0.999989
K06897	5095.22	0.000666115	0.00839431	0.230516	0.999989
K06898	8200.85	0.000328086	0.00840539	0.407531	0.999989
K06899	33.4465	4.15249e-05	0.00846918	0.790439	0.999989
K06901	20667.6	-0.000425679	0.00835077	0.658809	0.999989
K06902	9481.85	-0.000128944	0.00839566	0.784392	0.999989
K06903	284.672	-7.75394e-05	0.00842572	0.731301	0.999989
K06904	2245.91	1.26893e-05	0.00845906	0.936835	0.999989
K06905	340.319	1.60567e-05	0.00874013	0.863487	0.999989
K06907	858.232	5.0767e-05	0.00841797	0.837634	0.999989
K06908	544.905	4.12164e-05	0.00846595	0.794981	0.999989
K06909	2155.52	-3.16412e-05	0.00841374	0.905936	0.999989
K06910	229.104	-0.000124083	0.00842814	0.595637	0.999989
K06911	791.656	0.000466672	0.00928397	0.0387097	0.999989
K06915	1592.95	-9.7767e-05	0.00842165	0.688568	0.999989
K06917	52.31	0.000427194	0.0240958	0.0205803	0.999989
K06919	37230.4	-2.69965e-05	0.00840649	0.93409	0.999989
K06920	6826.64	-5.0717e-05	0.00839325	0.91967	0.999989
K06921	11575	-0.000119551	0.00843696	0.578221	0.999989
K06923	16634.9	-0.00172562	0.00822713	0.307734	0.999989
K06925	20550.4	-0.00362704	0.00787008	0.189884	0.999989
K06926	4649.36	3.33959e-05	0.00839838	0.937994	0.999989
K06928	2039.41	-0.000270426	0.00842378	0.363022	0.999989
K06929	309.738	0.000253251	0.00897073	0.124279	0.999989
K06931	33.4519	-3.50786e-05	0.00876723	0.713331	0.999989
K06933	26.6401	7.60653e-05	0.00862708	0.530994	0.999989
K06934	7494.24	-0.000568459	0.00839214	0.308599	0.999989
K06937	2107.97	-0.000177951	0.0084465	0.426818	0.999989
K06940	13134.2	7.41301e-05	0.00837159	0.923213	0.999989
K06941	22905.3	-0.00371241	0.00792701	0.159579	0.999989
K06942	20549.5	-0.0036245	0.00787047	0.190059	0.999989
K06946	9.03309	5.32248e-07	0.00940433	0.994195	0.999989
K06948	267.66	9.35326e-05	0.00863192	0.462665	0.999989
K06949	21240.1	-0.000371343	0.0082358	0.82218	0.999989
K06950	20383.8	0.000278275	0.00813703	0.891731	0.999989
K06951	334.733	0.000282045	0.00896476	0.107317	0.999989
K06952	4919.13	-0.000255155	0.00840503	0.50233	0.999989
K06956	1706.56	4.11182e-05	0.00846661	0.794785	0.999989
K06958	18759.2	-0.00192483	0.00816971	0.317691	0.999989
K06959	15496.1	-8.60554e-05	0.00835186	0.928143	0.999989
K06960	19007.7	-0.00209442	0.00816545	0.28091	0.999989
K06962	2085.3	0.000157758	0.00847004	0.420786	0.999989
K06966	12855.7	-0.000176994	0.00836917	0.823677	0.999989
K06967	18417.3	-0.0024687	0.00818248	0.188608	0.999989
K06969	32239.4	-0.00240885	0.00817977	0.202048	0.999989
K06970	28.7214	-5.28728e-05	0.00851975	0.695309	0.999989
K06971	852.964	0.000190354	0.00849456	0.331181	0.999989
K06972	14161.4	-0.000778202	0.0083574	0.392269	0.999989
K06973	12696.5	4.72463e-06	0.00837948	0.994469	0.999989
K06974	188.61	-1.13937e-05	0.00892148	0.891408	0.999989
K06975	2157.15	-2.0704e-05	0.00841598	0.935043	0.999989
K06976	486.601	0.000218583	0.00877287	0.17857	0.999989
K06978	1132.06	1.03249e-05	0.00842129	0.964129	0.999989
K06980	23.7588	0.000357785	0.0095856	0.0524111	0.999989
K06986	12.3143	-2.46107e-05	0.00883275	0.782914	0.999989
K06987	10570.6	-0.000575198	0.00841098	0.190601	0.999989
K06988	107.801	2.99094e-06	0.0084714	0.984048	0.999989
K06989	4315.72	-2.72421e-05	0.00842152	0.905679	0.999989
K06990	783.177	-1.4908e-05	0.00846987	0.921548	0.999989
K06993	6199.6	-0.000487102	0.00841182	0.233792	0.999989
K06994	27.0008	6.06547e-05	0.00846641	0.710367	0.999989
K06996	41.0797	7.10406e-05	0.00852701	0.608417	0.999989
K06997	20549.1	-0.00364169	0.00786795	0.188826	0.999989
K06998	1152.06	9.69248e-05	0.0084233	0.684241	0.999989
K06999	386.408	-0.00013877	0.00857376	0.366388	0.999989
K07000	1703.13	-3.90589e-05	0.00851169	0.770679	0.999989
K07001	10787.9	0.000122064	0.00842131	0.628602	0.999989
K07003	21500.4	-0.000879361	0.00831832	0.465302	0.999989
K07004	133.426	0.00027855	0.00918469	0.0944858	0.999989
K07005	12552.1	-0.000209433	0.008364	0.804329	0.999989
K07006	415.496	-2.19373e-05	0.00842297	0.922058	0.999989
K07007	35107.5	-0.00170164	0.00820159	0.344721	0.999989
K07009	4973.56	-2.86704e-05	0.00840335	0.936934	0.999989
K07010	9939.36	0.000519901	0.00838296	0.424685	0.999989
K07011	21280.6	-0.000181188	0.00838384	0.773672	0.999989
K07012	13764.9	-0.00145351	0.0083376	0.176388	0.999989
K07014	198.804	7.03092e-06	0.0085508	0.952187	0.999989
K07015	17237.8	-0.000949801	0.00828938	0.491502	0.999989
K07016	395.91	-3.53383e-05	0.00848121	0.810167	0.999989
K07017	385.517	0.000167538	0.00844439	0.451271	0.999989
K07019	29.8674	0.000335199	0.0100059	0.0505616	0.999989
K07023	18169.8	-0.00115501	0.00833929	0.275365	0.999989
K07025	35612.6	-0.000206155	0.00836791	0.798411	0.999989
K07027	15829.8	0.000338666	0.00837025	0.665853	0.999989
K07029	3266.45	-0.00019251	0.00841274	0.535906	0.999989
K07030	18396.6	-0.00235053	0.00814569	0.243233	0.999989
K07031	692.675	0.00021197	0.00846178	0.341835	0.999989
K07033	13208.1	-0.000543971	0.00839127	0.334466	0.999989
K07034	729.04	0.000116209	0.00976048	0.246007	0.999989
K07035	13791.6	0.000205502	0.00834744	0.835732	0.999989
K07037	2957.05	-2.85165e-05	0.00844138	0.87613	0.999989
K07038	2254.53	1.65922e-05	0.0084351	0.931302	0.999989
K07039	52.7614	0.000239213	0.00865238	0.185953	0.999989
K07040	18079	-0.00113973	0.00815558	0.564579	0.999989
K07042	19055.8	-0.00209806	0.00816011	0.284942	0.999989
K07043	20560.7	-0.00142244	0.00830303	0.274581	0.999989
K07045	6573.13	0.000138211	0.00839939	0.742894	0.999989
K07048	57.0175	-4.3324e-05	0.00846488	0.786484	0.999989
K07052	28909.1	0.000446169	0.00835909	0.616922	0.999989
K07053	16860.8	1.27583e-05	0.00839531	0.978485	0.999989
K07054	19.6501	-5.31654e-05	0.00869221	0.617718	0.999989
K07056	21344.3	-0.00130617	0.00813163	0.526663	0.999989
K07058	14427.5	-0.000612781	0.00835839	0.495618	0.999989
K07059	6.3972	-2.18878e-05	0.00896003	0.793593	0.999989
K07061	463.254	-2.64637e-05	0.00842144	0.908449	0.999989
K07062	13.6767	-4.43564e-05	0.00871224	0.663839	0.999989
K07067	876.18	0.000160039	0.00972473	0.167426	0.999989
K07069	264.75	0.000222504	0.00871426	0.186522	0.999989
K07071	79.6186	0.000156573	0.00854502	0.347391	0.999989
K07074	411.477	0.000161882	0.00884172	0.238079	0.999989
K07075	4748.74	7.23836e-06	0.00843432	0.970156	0.999989
K07076	141.559	0.000233555	0.00859103	0.212381	0.999989
K07078	957.932	0.000489068	0.00857296	0.0833221	0.999989
K07079	25746	0.000243795	0.00839223	0.641912	0.999989
K07080	7206.46	-0.00151843	0.00841463	0.0293821	0.999989
K07082	20104.7	-0.00391527	0.00818866	0.0350648	0.999989
K07084	130.754	0.000373963	0.00958047	0.0487488	0.999989
K07085	5250.51	5.56802e-05	0.00843303	0.783723	0.999989
K07088	47310.1	-0.00267625	0.00817697	0.158787	0.999989
K07089	13569	5.80765e-05	0.00838643	0.922364	0.999989
K07090	30689.3	-0.0013314	0.00827574	0.360445	0.999989
K07091	1555.58	2.24994e-05	0.0084451	0.898727	0.999989
K07093	43.825	9.62975e-05	0.0111082	0.268181	0.999989
K07095	39000.6	-0.00196918	0.00809789	0.365208	0.999989
K07098	28173.3	-0.000912344	0.00832046	0.44338	0.999989
K07099	10554.1	-0.000119899	0.00838998	0.827284	0.999989
K07101	159.489	0.000153295	0.00859148	0.326599	0.999989
K07102	292.76	3.08642e-05	0.00862985	0.772645	0.999989
K07104	220.672	6.77644e-05	0.0087245	0.53371	0.999989
K07105	15136	-0.000206939	0.00832359	0.859406	0.999989
K07106	4217.15	8.40395e-05	0.00842675	0.708472	0.999989
K07107	10604.8	-0.000255128	0.00839067	0.639831	0.999989
K07108	43.115	-0.000136324	0.0204948	0.223832	0.999989
K07109	71.8991	0.000123525	0.0085655	0.40782	0.999989
K07110	179.357	-6.12535e-05	0.00857396	0.622338	0.999989
K07112	3797.67	0.000154926	0.00840308	0.68241	0.999989
K07114	5889.09	-4.14949e-05	0.00840686	0.897958	0.999989
K07115	21.3458	-4.33451e-05	0.00848237	0.770044	0.999989
K07118	337.344	-3.27646e-05	0.00861123	0.765448	0.999989
K07120	336.322	0.000175968	0.00890658	0.206811	0.999989
K07122	31.1527	0.000357636	0.00927316	0.0609452	0.999989
K07124	13559.1	-0.00121061	0.00832758	0.289598	0.999989
K07125	115.546	0.000122893	0.0085537	0.417057	0.999989
K07126	15286.8	-0.000215417	0.00838492	0.727144	0.999989
K07127	351.967	2.57912e-05	0.00904403	0.753056	0.999989
K07129	459.472	9.337e-05	0.00892926	0.384805	0.999989
K07130	1692.09	0.000217412	0.00840881	0.524931	0.999989
K07132	624.901	6.14209e-05	0.00848018	0.691032	0.999989
K07133	38866.1	-0.000288599	0.00839127	0.592632	0.999989
K07137	36015.2	-0.00312967	0.0081168	0.138679	0.999989
K07138	15562.1	0.000707056	0.0083489	0.470901	0.999989
K07139	15252.3	-0.000492122	0.00837385	0.511147	0.999989
K07141	13936.5	-0.0011285	0.00835839	0.213972	0.999989
K07146	235.839	7.35835e-05	0.00872062	0.508456	0.999989
K07148	1136.88	0.000149038	0.00844914	0.477708	0.999989
K07149	7585.66	2.8203e-05	0.00840751	0.928945	0.999989
K07150	6213.05	0.000301195	0.00840648	0.429507	0.999989
K07151	771.583	-2.74285e-05	0.00851501	0.833269	0.999989
K07154	11736.6	-0.000112066	0.00841912	0.66316	0.999989
K07158	24.4138	4.28275e-05	0.00847842	0.775911	0.999989
K07160	2371.78	-0.000184352	0.00842735	0.473309	0.999989
K07162	3930.06	-0.000238027	0.00841325	0.460843	0.999989
K07164	2150.92	9.20151e-05	0.00842793	0.681286	0.999989
K07165	1352.74	-1.30729e-05	0.00866557	0.895494	0.999989
K07166	20014.8	-0.00471286	0.00796614	0.0640936	0.999989
K07168	14.1685	0.000231443	0.0107231	0.0801572	0.999989
K07171	42739.7	-0.000122162	0.00839303	0.809839	0.999989
K07172	18.7438	0.00016838	0.00855857	0.316888	0.999989
K07173	18327.1	-0.0012064	0.0081864	0.517026	0.999989
K07175	2051.21	0.000118569	0.00840326	0.749423	0.999989
K07177	387.582	8.22571e-05	0.00843752	0.683488	0.999989
K07180	355.392	5.47582e-05	0.00990288	0.487448	0.999989
K07189	32.5016	-5.99124e-05	0.0285057	0.744697	0.999989
K07192	3396.55	-0.000388787	0.00842021	0.265158	0.999989
K07213	1964.57	4.7796e-05	0.00860048	0.679116	0.999989
K07214	2534.86	-5.68533e-05	0.00843914	0.767215	0.999989
K07216	8117.17	-0.000332769	0.00841053	0.363747	0.999989
K07217	627.097	0.000106782	0.00950179	0.284397	0.999989
K07218	11.6615	0.000211531	0.0156116	0.0747094	0.999989
K07219	3387.82	-1.3878e-05	0.00841966	0.953157	0.999989
K07220	2427.91	-0.000273461	0.00842916	0.339551	0.999989
K07221	445.407	0.000191297	0.00863428	0.246073	0.999989
K07223	259.16	0.000101415	0.00856286	0.47255	0.999989
K07224	223.897	6.26661e-05	0.00872173	0.559195	0.999989
K07230	160.815	-0.000233005	0.00914617	0.124762	0.999989
K07231	29.6746	7.46974e-05	0.00868388	0.515205	0.999989
K07238	28967.7	-0.000128639	0.00837345	0.863718	0.999989
K07240	48992.9	-9.48615e-05	0.00836797	0.906332	0.999989
K07243	384.879	1.8141e-05	0.00843163	0.927668	0.999989
K07246	746.39	0.000236958	0.00848953	0.273308	0.999989
K07248	46.4208	0.000232637	0.00847174	0.299396	0.999989
K07250	1928.37	-0.000232155	0.00844844	0.338994	0.999989
K07251	354.702	5.22419e-05	0.00996808	0.50196	0.999989
K07257	86.4149	0.000138556	0.00855634	0.377498	0.999989
K07258	84023.1	-0.00163532	0.0082938	0.228106	0.999989
K07259	1645.18	-1.101e-05	0.00843653	0.953638	0.999989
K07260	20730.1	0.000189242	0.00839242	0.715287	0.999989
K07262	22.2732	0.000211982	0.00872365	0.195422	0.999989
K07263	3226.23	1.26477e-05	0.00843719	0.946439	0.999989
K07265	19.2314	0.000248029	0.0114327	0.0649689	0.999989
K07267	1057.34	-2.31633e-05	0.00850921	0.860383	0.999989
K07270	48.8349	0.00014462	0.0101472	0.175834	0.999989
K07271	17098.3	-0.00018899	0.00839902	0.661358	0.999989
K07272	1433.74	2.02632e-05	0.00842043	0.930848	0.999989
K07273	8034.96	1.98519e-05	0.00842896	0.923365	0.999989
K07274	26.6285	0.000325711	0.0101386	0.0511709	0.999989
K07275	16.2294	4.75569e-05	0.00853859	0.710077	0.999989
K07277	2459.43	-6.10134e-05	0.00841704	0.810087	0.999989
K07278	27.4695	0.000352905	0.0102957	0.0427571	0.999989
K07282	21059.6	-0.000740923	0.00836478	0.37936	0.999989
K07283	54.8652	0.000118831	0.00861607	0.393135	0.999989
K07284	22298.5	-5.78641e-05	0.00835785	0.948854	0.999989
K07287	23.4217	0.00037125	0.00984331	0.0446701	0.999989
K07289	274.347	5.10751e-05	0.00851418	0.707945	0.999989
K07300	381.968	0.000155473	0.0146657	0.129942	0.999989
K07301	21351.9	-0.00138283	0.00832295	0.23951	0.999989
K07302	44.3714	0.000227737	0.00854636	0.240428	0.999989
K07304	6070.1	4.13993e-05	0.00841727	0.868261	0.999989
K07305	71.1951	0.00021623	0.00886074	0.166857	0.999989
K07306	310.207	0.000879288	0.0102793	0.00739879	0.999989
K07307	227.216	0.00997667	0.102485	6.40143e-05	0.135646
K07308	119.97	0.000303949	0.00948717	0.0712853	0.999989
K07309	44.1711	0.000378657	0.00973256	0.0449197	0.999989
K07310	44.3563	0.000417279	0.0111305	0.0264428	0.999989
K07313	4997.09	1.81074e-05	0.00841518	0.9441	0.999989
K07315	1409.76	-1.79106e-05	0.00840895	0.952785	0.999989
K07316	6465.47	-7.04467e-05	0.00839673	0.87661	0.999989
K07317	868.904	0.000115382	0.00841825	0.659363	0.999989
K07318	708.324	6.26378e-05	0.00855163	0.628464	0.999989
K07319	126.291	0.000152034	0.00858033	0.334863	0.999989
K07320	134.023	7.82927e-05	0.00890704	0.445971	0.999989
K07321	14750.2	-0.000125807	0.00841951	0.628386	0.999989
K07322	2822.38	4.2784e-05	0.00841803	0.862064	0.999989
K07323	30.8683	0.000359523	0.01031	0.0412295	0.999989
K07326	790.883	-6.16794e-05	0.00875441	0.555453	0.999989
K07334	720.074	1.00789e-05	0.0084705	0.946621	0.999989
K07335	22443.9	0.000117126	0.00837315	0.876326	0.999989
K07337	25.1388	-3.72687e-06	0.00854813	0.974756	0.999989
K07338	234.74	-7.18701e-06	0.0109786	0.918989	0.999989
K07339	23.1556	0.000196917	0.00880156	0.196915	0.999989
K07340	334.671	3.47355e-05	0.00864833	0.742027	0.999989
K07341	2532.29	-3.30682e-05	0.00841609	0.896642	0.999989
K07343	247.632	9.94777e-05	0.00866256	0.430471	0.999989
K07386	2491.13	3.00839e-05	0.00842979	0.883569	0.999989
K07387	352.329	0.000275857	0.00864173	0.158681	0.999989
K07389	264.032	6.60082e-05	0.00960429	0.435049	0.999989
K07391	20269.7	-0.00399975	0.00797058	0.114478	0.999989
K07393	2147.45	-1.59024e-06	0.0084181	0.994774	0.999989
K07397	306.598	0.000310094	0.00860283	0.146902	0.999989
K07399	138.693	-1.03099e-05	0.00870221	0.914234	0.999989
K07400	119.835	0.000146898	0.0108412	0.157544	0.999989
K07402	27723.6	2.65131e-05	0.008361	0.975781	0.999989
K07403	1181.97	-7.8093e-05	0.0084361	0.700376	0.999989
K07404	7407.86	-0.000106855	0.00840525	0.758681	0.999989
K07405	1528.11	1.81771e-05	0.00844669	0.916895	0.999989
K07406	1592.11	-0.000159003	0.00841836	0.562969	0.999989
K07407	29237.4	-0.000340359	0.00837637	0.636163	0.999989
K07442	155.238	-0.00014137	0.00854443	0.379278	0.999989
K07443	3795.1	0.000145871	0.00841914	0.585731	0.999989
K07444	18991.3	-0.00144947	0.00816227	0.458219	0.999989
K07447	20776	-0.00300182	0.00798188	0.230848	0.999989
K07448	3183.51	2.38694e-05	0.00840817	0.938579	0.999989
K07450	1009.08	7.85689e-05	0.00842863	0.719131	0.999989
K07451	1683.47	6.75022e-05	0.00842499	0.76455	0.999989
K07452	4499.66	3.86429e-05	0.00840627	0.906609	0.999989
K07453	82.838	5.80391e-05	0.00997517	0.464724	0.999989
K07454	304.392	-7.7797e-05	0.00851238	0.593318	0.999989
K07455	784.559	-0.000133537	0.00848011	0.459501	0.999989
K07456	20814.3	-0.00166235	0.00811718	0.431211	0.999989
K07457	78.9764	-8.52824e-05	0.00861328	0.50073	0.999989
K07458	4067.78	-0.000133653	0.00840561	0.701405	0.999989
K07459	1637.94	-0.000411518	0.0088848	0.065206	0.999989
K07460	19414.4	-0.00171247	0.00819475	0.349064	0.999989
K07461	14063.6	-0.000273198	0.00835123	0.775928	0.999989
K07462	20413.3	-0.00308752	0.00788699	0.258087	0.999989
K07464	21222.2	-0.000843985	0.00834456	0.406233	0.999989
K07465	6.92134	-3.28989e-05	0.00988493	0.654942	0.999989
K07467	1289.68	0.000343792	0.00845458	0.218396	0.999989
K07469	2143.4	-0.000156349	0.00843963	0.486046	0.999989
K07473	18171.9	-0.000902345	0.00836613	0.279438	0.999989
K07474	1714.72	-3.12333e-05	0.00843138	0.877038	0.999989
K07476	24.4138	4.28275e-05	0.00847842	0.775911	0.999989
K07478	21690.6	-0.00221011	0.00800382	0.366629	0.999989
K07479	33.3843	4.45031e-05	0.00847044	0.775524	0.999989
K07481	517.748	-6.10532e-06	0.00844212	0.972916	0.999989
K07482	441.695	7.17095e-05	0.00868738	0.527077	0.999989
K07483	11378.1	-0.000236256	0.008408	0.503062	0.999989
K07484	16609.3	-0.000540217	0.00838482	0.392565	0.999989
K07485	433.635	0.000197526	0.00847614	0.341905	0.999989
K07491	29120.3	-0.000357717	0.00836703	0.661366	0.999989
K07493	3327	0.000127865	0.00842037	0.619395	0.999989
K07494	93.9819	6.49802e-05	0.0088077	0.526323	0.999989
K07496	38543.3	-0.00023231	0.00841108	0.484459	0.999989
K07497	21292.4	-0.000115756	0.0084004	0.775586	0.999989
K07498	104.461	6.50227e-05	0.0108692	0.407844	0.999989
K07502	7992.25	-0.000386967	0.00840658	0.338637	0.999989
K07503	148.288	-0.000158142	0.00863594	0.297906	0.999989
K07504	516.883	7.36996e-05	0.00848168	0.640079	0.999989
K07505	7.84879	-8.95966e-06	0.0112506	0.90017	0.999989
K07506	156.679	-3.10091e-05	0.00871113	0.752943	0.999989
K07507	6219.33	0.000315911	0.00841292	0.366256	0.999989
K07533	13490.8	1.09501e-05	0.00839921	0.97906	0.999989
K07535	521.116	-5.62819e-05	0.00858218	0.642455	0.999989
K07540	18.6534	0.000256767	0.00882367	0.138173	0.999989
K07552	1148.66	-0.000115822	0.00843209	0.602637	0.999989
K07559	1897.68	-0.000305565	0.00848389	0.212822	0.999989
K07560	20617.7	-0.00399142	0.00785539	0.153703	0.999989
K07566	20668.6	-0.00371449	0.0078733	0.178338	0.999989
K07568	21914.2	-0.000774043	0.00824425	0.631329	0.999989
K07570	8048.83	-1.76672e-05	0.00839852	0.966997	0.999989
K07571	8688.05	-0.000172404	0.00839818	0.695403	0.999989
K07574	18644	-0.00237901	0.00818414	0.203591	0.999989
K07576	15283.9	-0.00101942	0.00831676	0.40141	0.999989
K07584	15957.7	-0.00202603	0.00820377	0.258251	0.999989
K07586	1579.49	-2.76246e-05	0.00842779	0.895447	0.999989
K07588	2931.75	-0.000453453	0.0084432	0.170684	0.999989
K07590	3339.06	-0.000142907	0.00841753	0.600681	0.999989
K07636	27380.2	-0.000942455	0.00832121	0.42656	0.999989
K07638	23.0861	0.000317879	0.00955133	0.0645964	0.999989
K07640	29.0148	0.000346097	0.0151023	0.0278599	0.999989
K07641	24.4138	4.28275e-05	0.00847842	0.775911	0.999989
K07642	62.7673	0.000316545	0.0155852	0.0332515	0.999989
K07644	11.6651	9.55736e-05	0.00896812	0.371098	0.999989
K07645	86.3875	0.000333861	0.00875902	0.103315	0.999989
K07646	20463	-0.00059359	0.00833488	0.585609	0.999989
K07650	37.9726	0.000150702	0.00880114	0.265064	0.999989
K07651	108.811	7.1459e-05	0.00852729	0.606471	0.999989
K07652	1757.24	0.000293883	0.00841808	0.361829	0.999989
K07653	62.838	-5.73257e-05	0.00894077	0.542258	0.999989
K07654	13.8334	-4.00072e-05	0.00867845	0.699856	0.999989
K07657	1545.42	2.07132e-05	0.00844594	0.906024	0.999989
K07658	23303.1	-0.00401975	0.00807294	0.0743771	0.999989
K07659	23.0861	0.000317879	0.00955133	0.0645964	0.999989
K07662	33.3098	0.00034873	0.0108354	0.0388845	0.999989
K07665	958.3	6.88826e-05	0.00844908	0.704768	0.999989
K07666	42.6465	0.00036633	0.00974506	0.0473258	0.999989
K07667	19232.6	-0.00105822	0.0083032	0.415636	0.999989
K07668	6316.01	7.78201e-05	0.00840254	0.835778	0.999989
K07670	13.8334	-4.00072e-05	0.00867845	0.699856	0.999989
K07673	34.3401	0.0002753	0.00876457	0.134092	0.999989
K07675	99.2789	8.12353e-06	0.0084571	0.959935	0.999989
K07679	189.238	-6.8246e-06	0.00972263	0.923444	0.999989
K07681	236.777	7.72701e-05	0.00872938	0.490122	0.999989
K07684	42.1409	0.000335495	0.00959058	0.0582124	0.999989
K07692	24.1518	7.07162e-05	0.00872863	0.518908	0.999989
K07693	229.122	7.3563e-05	0.00867343	0.523683	0.999989
K07694	3380.67	0.000134031	0.0084105	0.663634	0.999989
K07696	34.9294	0.000179934	0.00856781	0.292326	0.999989
K07699	23995.6	-0.00185115	0.00828782	0.183362	0.999989
K07704	1788.99	0.000275704	0.00846264	0.264349	0.999989
K07705	9080.26	-3.36891e-05	0.00839636	0.941374	0.999989
K07706	4995.95	0.000143931	0.00845623	0.474077	0.999989
K07707	813.265	4.95069e-05	0.0084721	0.751247	0.999989
K07708	506.344	-0.000118004	0.008514	0.461297	0.999989
K07709	14.0038	0.000239608	0.0108075	0.0747549	0.999989
K07710	10.3383	-6.12565e-05	0.00848325	0.688452	0.999989
K07712	22.9739	0.000314794	0.00938276	0.0706654	0.999989
K07713	4801.43	1.26864e-05	0.00844067	0.944547	0.999989
K07714	113.742	5.97109e-05	0.00844086	0.753429	0.999989
K07716	1280.05	-0.000162515	0.00844885	0.450554	0.999989
K07717	1302.66	0.000411732	0.00843897	0.200068	0.999989
K07718	39190.7	-0.000353301	0.0083844	0.57339	0.999989
K07719	1108.68	0.000439812	0.00847634	0.140917	0.999989
K07720	46462.8	-0.000203778	0.00839203	0.697758	0.999989
K07722	940.133	0.000260589	0.00852237	0.221272	0.999989
K07723	646.062	0.000105716	0.00916475	0.314722	0.999989
K07724	357.323	-5.98512e-05	0.00856874	0.631794	0.999989
K07726	9144.77	-0.000419139	0.00839662	0.393972	0.999989
K07727	9449.23	2.16466e-05	0.00839784	0.960468	0.999989
K07729	30093.6	-5.52503e-05	0.00836418	0.947765	0.999989
K07733	30.5912	0.000352815	0.0100419	0.045814	0.999989
K07735	417.65	0.00025225	0.00858069	0.198454	0.999989
K07736	12166.9	-9.49683e-05	0.00839353	0.849315	0.999989
K07738	18996.3	-0.00208103	0.00816536	0.284077	0.999989
K07739	647.921	0.000291872	0.00859034	0.162943	0.999989
K07741	1478.18	0.000414213	0.00841695	0.259412	0.999989
K07742	19160	-0.00198387	0.00821696	0.253254	0.999989
K07749	301.971	0.00011352	0.00882648	0.342646	0.999989
K07755	13.718	0.000462092	0.0110537	0.0220615	0.999989
K07768	305.883	-0.000167814	0.00864767	0.276722	0.999989
K07769	252.118	2.98451e-05	0.00877613	0.749872	0.999989
K07770	37.7549	0.000152724	0.00880751	0.260107	0.999989
K07775	6650.73	-3.17573e-05	0.00840489	0.926483	0.999989
K07776	219.689	-8.00298e-05	0.00844397	0.676001	0.999989
K07777	2075.07	-0.000304522	0.00845824	0.244092	0.999989
K07778	226.311	6.5818e-05	0.0087251	0.54279	0.999989
K07783	887.795	1.43674e-05	0.00846376	0.926668	0.999989
K07787	101.369	0.000183925	0.00857033	0.284748	0.999989
K07791	825.042	0.000197626	0.00849076	0.32409	0.999989
K07792	1590.42	-5.79252e-05	0.00842256	0.801979	0.999989
K07793	6692.21	8.60026e-05	0.00840341	0.814037	0.999989
K07794	89.6673	-4.24625e-05	0.00856642	0.723536	0.999989
K07795	43.474	-2.90161e-05	0.00845333	0.862681	0.999989
K07798	40.4482	0.000137342	0.00864833	0.334759	0.999989
K07800	570.818	-7.90453e-05	0.00848811	0.612587	0.999989
K07803	32.348	0.000237799	0.0112868	0.0709854	0.999989
K07811	45.7791	0.00019369	0.00860369	0.254678	0.999989
K07812	89.6759	0.00167964	0.0374861	0.00093165	0.999989
K07813	13093.7	-0.00103048	0.00837735	0.165462	0.999989
K07814	22501.4	-0.000955266	0.00832841	0.400464	0.999989
K07816	30975.4	-0.000363354	0.0083934	0.484234	0.999989
K07862	10478.1	-0.00139735	0.00837234	0.0883235	0.999989
K07978	66.771	-3.77773e-05	0.00885408	0.679726	0.999989
K07979	32669.4	-0.00051783	0.00836672	0.528313	0.999989
K07991	446.679	-0.000284349	0.0105243	0.0590063	0.999989
K08068	43.7968	-0.000138189	0.0206817	0.221166	0.999989
K08083	14.5949	-4.11296e-05	0.00856092	0.733553	0.999989
K08084	956.961	-0.000414584	0.0087267	0.0784034	0.999989
K08085	951.554	-0.000394828	0.00873808	0.0830362	0.999989
K08087	1191.44	-8.95894e-06	0.008805	0.919351	0.999989
K08092	1117.44	2.04199e-05	0.0084514	0.903669	0.999989
K08093	442.981	-0.000271892	0.0103499	0.0659296	0.999989
K08094	1390.79	-0.00025978	0.00859335	0.186755	0.999989
K08138	1660.19	1.85733e-05	0.00844717	0.914805	0.999989
K08139	52.3756	-6.80148e-06	0.00845754	0.96635	0.999989
K08151	493.888	7.19048e-05	0.00888828	0.47728	0.999989
K08152	32.0516	6.97877e-05	0.0105442	0.386058	0.999989
K08153	490.052	7.13974e-05	0.0089105	0.475661	0.999989
K08156	1562.69	-2.19326e-05	0.00843754	0.90734	0.999989
K08159	875.988	-8.89687e-05	0.00842739	0.691894	0.999989
K08161	1052.46	-6.87585e-05	0.00840538	0.840459	0.999989
K08164	805.581	-0.000152743	0.00843834	0.497173	0.999989
K08166	929.354	0.000106699	0.00859875	0.435859	0.999989
K08168	149.296	-0.000161365	0.00863903	0.290944	0.999989
K08169	299.461	0.000242301	0.00859826	0.200794	0.999989
K08174	186.027	-4.92454e-05	0.00855088	0.69447	0.999989
K08177	8131.78	0.000129051	0.00839363	0.796146	0.999989
K08178	76.3335	-0.000122033	0.00891677	0.303962	0.999989
K08191	2398.55	2.12021e-05	0.00844445	0.904934	0.999989
K08217	1698.82	-1.84292e-05	0.0084169	0.941033	0.999989
K08218	2031.52	1.84146e-05	0.00844432	0.917335	0.999989
K08222	42.6268	-0.000162911	0.00864776	0.285012	0.999989
K08223	2141.22	-0.000216048	0.00842016	0.453237	0.999989
K08224	2590.15	-2.51703e-05	0.00847525	0.865783	0.999989
K08234	7566.19	-0.000231739	0.00839524	0.632164	0.999989
K08252	51.3712	8.25183e-05	0.0087026	0.476975	0.999989
K08253	51.3712	8.25183e-05	0.0087026	0.476975	0.999989
K08258	100.013	1.54041e-05	0.00899979	0.84987	0.999989
K08279	746.297	7.39081e-05	0.00852591	0.597517	0.999989
K08280	572.174	4.00664e-06	0.00861848	0.969447	0.999989
K08281	5740.35	-4.43233e-05	0.00840853	0.885545	0.999989
K08282	10153	0.000177606	0.00840063	0.665014	0.999989
K08289	1651.42	-4.78082e-06	0.00843513	0.980113	0.999989
K08295	1456.53	4.49107e-06	0.00845116	0.978657	0.999989
K08296	956.947	-0.000228363	0.008527	0.251932	0.999989
K08298	29.0196	0.000100997	0.00846725	0.566472	0.999989
K08299	31.4228	0.000168813	0.00895329	0.210519	0.999989
K08300	181.021	-0.000106177	0.00845956	0.563891	0.999989
K08301	11931.4	-0.000479172	0.00837664	0.505233	0.999989
K08302	1473.03	0.000203288	0.00844231	0.394526	0.999989
K08303	41042.9	-0.00176714	0.00806444	0.437837	0.999989
K08304	43.0978	0.00035023	0.0111524	0.0365351	0.999989
K08305	120.457	-5.68161e-05	0.00862964	0.619257	0.999989
K08306	25.6496	1.70622e-05	0.00851544	0.894397	0.999989
K08307	2368.3	1.28642e-05	0.00844193	0.943167	0.999989
K08308	18.5493	-0.000114789	0.00945954	0.265956	0.999989
K08309	9996.96	-0.000189262	0.00839232	0.715944	0.999989
K08311	21.565	0.000123876	0.00924593	0.260479	0.999989
K08313	10.5633	-2.59653e-06	0.00891656	0.975064	0.999989
K08314	442.641	0.00031257	0.00856629	0.157996	0.999989
K08315	386.044	0.000204609	0.00882063	0.184905	0.999989
K08316	19439	-0.0017555	0.00812624	0.399026	0.999989
K08317	12.392	8.10147e-05	0.0099541	0.349579	0.999989
K08319	13.8278	7.16806e-05	0.0105575	0.376277	0.999989
K08321	479.093	0.000157434	0.00851852	0.366067	0.999989
K08322	491.863	-0.000104909	0.00847328	0.545643	0.999989
K08323	142.995	-7.58333e-05	0.00845141	0.675811	0.999989
K08325	392.379	0.000359419	0.0091063	0.0670749	0.999989
K08344	22.6434	0.000346107	0.00972199	0.0525545	0.999989
K08348	24.6361	0.000255532	0.0094566	0.0943887	0.999989
K08352	442.403	0.000244348	0.00892073	0.135558	0.999989
K08358	154.479	0.000318728	0.00948566	0.0661164	0.999989
K08363	25.1851	-2.8353e-05	0.00845497	0.86433	0.999989
K08364	1261.76	2.96491e-05	0.00844137	0.871375	0.999989
K08369	225.984	-0.000200211	0.00882945	0.188359	0.999989
K08372	727.042	2.39804e-05	0.0084445	0.892702	0.999989
K08384	32660.2	-0.00219658	0.00824917	0.167384	0.999989
K08483	26242.6	-0.000975508	0.00833964	0.355051	0.999989
K08485	15.3277	-5.38233e-05	0.00851581	0.693549	0.999989
K08591	20942.6	-0.000983432	0.00820704	0.580214	0.999989
K08600	27523.3	-0.000190447	0.00838999	0.72976	0.999989
K08602	7229.4	-6.91123e-06	0.008396	0.988093	0.999989
K08640	3412.58	-2.18793e-05	0.00842453	0.920449	0.999989
K08641	1435.31	6.07113e-06	0.00841603	0.980865	0.999989
K08643	223.684	5.97684e-05	0.0087284	0.572091	0.999989
K08651	95.5154	3.36723e-05	0.00858267	0.769011	0.999989
K08652	58.8149	-8.9763e-05	0.00878071	0.427732	0.999989
K08659	8780.7	-6.74939e-05	0.0083931	0.893747	0.999989
K08676	843.05	0.000240855	0.00856408	0.216941	0.999989
K08678	1944.15	0.000123785	0.00842193	0.621689	0.999989
K08679	2107.91	-0.000140133	0.00841188	0.641301	0.999989
K08680	55.4133	0.000543224	0.012173	0.0134408	0.999989
K08681	8079.31	-0.000247226	0.00839491	0.613626	0.999989
K08717	200.939	0.00011316	0.00847015	0.526575	0.999989
K08722	7127.01	-0.000291723	0.00840274	0.475316	0.999989
K08723	22.8135	9.0228e-05	0.00863207	0.474193	0.999989
K08724	278.537	0.000127473	0.00858986	0.383976	0.999989
K08728	22.1731	3.25994e-05	0.00857269	0.779204	0.999989
K08738	13.4113	0.000215898	0.0103183	0.0959971	0.999989
K08744	23981.7	-0.00130138	0.00831408	0.291242	0.999989
K08776	148.406	-0.000157991	0.00863821	0.297306	0.999989
K08777	568.066	-0.000276249	0.00852321	0.206587	0.999989
K08794	568.066	-0.000276249	0.00852321	0.206587	0.999989
K08884	10319.8	-0.000106022	0.00839336	0.832927	0.999989
K08941	7.61596	2.53969e-05	0.00874358	0.788729	0.999989
K08961	422.729	0.000129418	0.00848739	0.460136	0.999989
K08963	3208.06	-0.000265423	0.00840096	0.527991	0.999989
K08965	17.308	5.95639e-07	0.00864105	0.995321	0.999989
K08968	2186.18	0.000155543	0.0084189	0.566991	0.999989
K08969	1710.8	-3.7358e-05	0.00841872	0.877529	0.999989
K08972	682.062	0.000288669	0.00931639	0.0835252	0.999989
K08974	4273.25	-6.67107e-05	0.00841136	0.816909	0.999989
K08978	13135.3	-0.000981885	0.00835383	0.297623	0.999989
K08981	782.565	0.000219843	0.00855067	0.247132	0.999989
K08986	656.446	0.000174552	0.00914578	0.182309	0.999989
K08987	236.987	7.52859e-05	0.00869526	0.50893	0.999989
K08996	23.995	0.000149694	0.00851897	0.381328	0.999989
K08998	18327.7	8.88992e-05	0.00837105	0.908644	0.999989
K08999	1374.46	0.00023534	0.00848603	0.278909	0.999989
K09000	355.427	-5.98434e-05	0.00857157	0.630329	0.999989
K09001	114.156	0.000296925	0.00871844	0.12833	0.999989
K09002	29.6669	-5.49179e-05	0.00845955	0.742732	0.999989
K09004	566.999	7.8575e-05	0.00851722	0.586146	0.999989
K09005	438.171	0.000265589	0.00892021	0.121037	0.999989
K09007	359.16	0.000193624	0.00888077	0.188127	0.999989
K09009	148.183	-0.000156603	0.00863622	0.300617	0.999989
K09011	1457.92	3.80648e-06	0.00845065	0.981973	0.999989
K09013	13955.6	-0.000509394	0.00836089	0.560902	0.999989
K09014	8049.85	-0.000566049	0.00838841	0.341779	0.999989
K09015	6279.63	-0.000404	0.00839805	0.395111	0.999989
K09017	463.748	0.000305704	0.00854355	0.172506	0.999989
K09022	23100.8	-0.000441471	0.0083157	0.717658	0.999989
K09065	1656.48	1.09302e-05	0.0084354	0.954484	0.999989
K09116	2141.85	-0.000340294	0.00847825	0.192814	0.999989
K09117	11695.8	6.13703e-05	0.00839034	0.910123	0.999989
K09118	200.171	-0.000168462	0.00849683	0.36592	0.999989
K09121	9955.54	0.000335629	0.00840036	0.445562	0.999989
K09123	439.824	8.87648e-06	0.00842584	0.96695	0.999989
K09124	1039.51	-4.32686e-05	0.00842551	0.84328	0.999989
K09125	2343.05	7.21264e-05	0.00841794	0.774678	0.999989
K09126	171.488	0.000126071	0.00879814	0.316996	0.999989
K09127	177.687	-5.78108e-05	0.00857806	0.636881	0.999989
K09128	429.775	2.34565e-06	0.00842837	0.99096	0.999989
K09131	28.0368	0.000169861	0.0108571	0.12742	0.999989
K09136	216.754	6.93863e-05	0.00866774	0.544217	0.999989
K09137	325.135	0.000165425	0.00890449	0.222334	0.999989
K09138	41.242	0.000172996	0.00942983	0.164648	0.999989
K09141	204.649	0.000101148	0.00850035	0.523899	0.999989
K09153	2776.61	1.64383e-05	0.00841255	0.952236	0.999989
K09155	2173.44	-4.20192e-05	0.00841442	0.873917	0.999989
K09157	20066.1	-0.00415387	0.00796351	0.103553	0.999989
K09158	27.0746	0.000297155	0.00896246	0.0997113	0.999989
K09163	5928.47	-0.000224411	0.00839021	0.683102	0.999989
K09167	189.014	2.65092e-05	0.00853604	0.830079	0.999989
K09181	254.177	0.000171945	0.00849328	0.363461	0.999989
K09251	718.459	0.000118453	0.00844324	0.564309	0.999989
K09384	1144.02	-0.000338931	0.00899255	0.0799845	0.999989
K09388	264.202	7.11647e-05	0.00952624	0.413769	0.999989
K09457	6619.35	-5.04601e-05	0.00839106	0.924668	0.999989
K09458	21016.3	-0.00137703	0.0082247	0.418593	0.999989
K09459	537.607	-0.000166197	0.00844585	0.450315	0.999989
K09461	8.42887	7.84482e-05	0.0148494	0.366489	0.999989
K09469	17.5959	4.18437e-05	0.00851948	0.751244	0.999989
K09472	659.441	2.10214e-05	0.0084291	0.918766	0.999989
K09474	36.8901	0.000165633	0.00847256	0.401542	0.999989
K09516	34.1087	-3.09585e-05	0.00874897	0.7462	0.999989
K09607	325.968	-2.47035e-05	0.00871553	0.798487	0.999989
K09612	149.97	3.01709e-05	0.00862843	0.777667	0.999989
K09650	1516.49	1.3978e-05	0.0084465	0.936003	0.999989
K09655	264.032	6.60082e-05	0.00960429	0.435049	0.999989
K09680	1952.21	2.07e-06	0.00843108	0.991756	0.999989
K09681	1059.62	0.000355341	0.00883129	0.0865737	0.999989
K09683	264.032	6.60082e-05	0.00960429	0.435049	0.999989
K09684	3269.78	3.11186e-07	0.00841284	0.999088	0.999989
K09685	1293.57	0.00024494	0.00898307	0.128942	0.999989
K09689	31.4157	0.000121348	0.00852391	0.443557	0.999989
K09690	16858.9	-0.000433086	0.00837785	0.538931	0.999989
K09691	13073.2	-9.79603e-05	0.00840187	0.799471	0.999989
K09692	6821.65	-0.000103762	0.00840588	0.760849	0.999989
K09693	11246.7	-9.11507e-05	0.00840373	0.801397	0.999989
K09695	574.371	0.000200156	0.00841738	0.493627	0.999989
K09696	499.622	0.000186438	0.00852409	0.31063	0.999989
K09697	459.636	0.00017257	0.0084912	0.36467	0.999989
K09698	18469	-0.00230872	0.00818905	0.2125	0.999989
K09702	3332.86	9.25016e-05	0.00840102	0.815267	0.999989
K09703	973.731	-7.31812e-05	0.00846717	0.660512	0.999989
K09704	2999.47	-8.63553e-05	0.0084031	0.815144	0.999989
K09705	307.003	-5.46219e-05	0.00851991	0.686808	0.999989
K09706	4279.23	-0.000124837	0.00839731	0.780626	0.999989
K09707	1091.08	0.000375999	0.00848328	0.166479	0.999989
K09709	116.893	0.000108048	0.00845985	0.557999	0.999989
K09710	20190.2	-0.00106915	0.00827518	0.463547	0.999989
K09729	385.195	0.000372169	0.00999274	0.0423695	0.999989
K09740	30.2938	0.00012013	0.00849644	0.473395	0.999989
K09747	18855.5	-0.00181623	0.0081655	0.349689	0.999989
K09748	20388.9	-0.0031265	0.00788207	0.253995	0.999989
K09749	3193.72	-9.8814e-05	0.00842114	0.687942	0.999989
K09758	833.39	0.000174621	0.00949564	0.159173	0.999989
K09759	12034.5	4.86202e-05	0.00839047	0.928496	0.999989
K09760	9295.24	8.86566e-05	0.00839942	0.831637	0.999989
K09761	18981.8	-0.00127273	0.00818313	0.497213	0.999989
K09762	18994	-0.00211883	0.00816856	0.272458	0.999989
K09764	497.445	0.000134189	0.0103714	0.187841	0.999989
K09765	19028.2	-0.000628644	0.00830156	0.631159	0.999989
K09766	1742.06	-0.000121057	0.00844541	0.552313	0.999989
K09767	1279.51	1.63693e-05	0.00842461	0.940254	0.999989
K09768	11467.1	-2.54426e-05	0.00837553	0.972063	0.999989
K09769	2372.11	-5.34773e-05	0.00842409	0.812194	0.999989
K09770	1789.82	-0.000136807	0.0084459	0.512608	0.999989
K09771	267.604	7.64624e-05	0.009378	0.399624	0.999989
K09772	19129.7	-0.00189839	0.00815704	0.336032	0.999989
K09773	1806.66	8.74446e-05	0.00847672	0.596534	0.999989
K09774	638.954	-0.000233922	0.00887245	0.149402	0.999989
K09775	7479.28	1.57683e-05	0.008399	0.970059	0.999989
K09777	14423.7	-0.000761636	0.00836166	0.382258	0.999989
K09778	49.0059	0.000300432	0.0125851	0.0413538	0.999989
K09779	16805.7	-0.000452833	0.00834623	0.651072	0.999989
K09786	355.392	5.47582e-05	0.00990288	0.487448	0.999989
K09787	18417.1	-0.00247049	0.00818234	0.188416	0.999989
K09789	1463.87	0.000184382	0.00850707	0.328327	0.999989
K09790	5735.92	0.000194199	0.0084196	0.491468	0.999989
K09791	20.1835	0.000300565	0.0140169	0.038239	0.999989
K09793	572.575	0.000185627	0.00867589	0.240353	0.999989
K09797	1462.26	1.31358e-05	0.00844719	0.939518	0.999989
K09798	938.044	-0.000164643	0.00844025	0.467668	0.999989
K09799	20.5105	7.08017e-05	0.0107569	0.37786	0.999989
K09800	915.632	-0.000285114	0.00847518	0.239299	0.999989
K09801	13.2429	0.000269469	0.0161992	0.0463066	0.999989
K09803	20.3529	0.000226408	0.00925332	0.122955	0.999989
K09807	2197.5	-3.62402e-05	0.00841491	0.889696	0.999989
K09808	3103.55	1.953e-05	0.00844226	0.913843	0.999989
K09809	4485.48	-0.000204211	0.00841333	0.512238	0.999989
K09810	2727.91	-0.000250194	0.00842815	0.371103	0.999989
K09811	19477.9	-0.00236674	0.00807879	0.289503	0.999989
K09812	19758.3	-0.00248561	0.00803962	0.290151	0.999989
K09813	14.938	-7.53731e-05	0.00930045	0.410636	0.999989
K09815	13819.3	0.000634767	0.00835484	0.495113	0.999989
K09816	11867.5	0.000591655	0.00835361	0.529388	0.999989
K09817	12276.4	0.000826506	0.00835157	0.389082	0.999989
K09819	9.09333	0.000132334	0.00996261	0.203203	0.999989
K09820	2740.64	-7.26108e-05	0.00841541	0.783543	0.999989
K09824	330.38	0.000175266	0.00888098	0.211555	0.999989
K09825	21026.7	-0.00086933	0.00816318	0.655829	0.999989
K09859	22.6601	3.74491e-06	0.00849716	0.977858	0.999989
K09861	9643.72	0.000213444	0.00838925	0.704051	0.999989
K09862	23.8101	0.000349068	0.00965282	0.0531737	0.999989
K09882	271.145	8.5297e-05	0.00932176	0.367943	0.999989
K09883	48.5596	6.63166e-05	0.00845621	0.702456	0.999989
K09888	18756.2	0.000355805	0.00813823	0.861555	0.999989
K09889	30.6487	0.000370413	0.0103816	0.0384161	0.999989
K09903	20561.8	-0.00359367	0.00787922	0.190815	0.999989
K09913	9.29648	24.0125	4.00649	9.88317e-10	4.18849e-06
K09914	8.6754	6.40122e-05	0.00935762	0.461175	0.999989
K09922	1547.94	2.01672e-05	0.00844504	0.909083	0.999989
K09924	31.4559	-5.67701e-05	0.00848985	0.701338	0.999989
K09925	3437.18	-3.90773e-05	0.0084196	0.870073	0.999989
K09927	177.286	-1.77523e-05	0.00856368	0.877694	0.999989
K09928	8.71262	5.14269e-05	0.00931811	0.537649	0.999989
K09935	2994.42	-0.000323371	0.00840692	0.400204	0.999989
K09936	9885.49	-4.21054e-05	0.00840981	0.887174	0.999989
K09937	19.3536	0.000294445	0.0141706	0.0396149	0.999989
K09939	176.821	0.000150259	0.00850349	0.394641	0.999989
K09940	28.0657	7.68224e-05	0.00888027	0.457059	0.999989
K09946	70.5776	0.00011949	0.00871257	0.355531	0.999989
K09949	875.327	-0.000256675	0.00847416	0.268574	0.999989
K09951	16439.4	-0.0010148	0.00838042	0.156781	0.999989
K09952	1941.31	-0.000509352	0.00842824	0.171644	0.999989
K09955	8125.17	-0.00029698	0.00839522	0.545045	0.999989
K09960	144.005	1.05728e-05	0.00864705	0.9169	0.999989
K09961	137.995	-9.53594e-06	0.00873512	0.918342	0.999989
K09962	653.564	0.00029281	0.00847314	0.234778	0.999989
K09963	2530.16	2.24112e-05	0.00846668	0.884766	0.999989
K09967	55.1303	8.29257e-05	0.00861208	0.510252	0.999989
K09969	315.479	4.18971e-05	0.00852189	0.749524	0.999989
K09970	22.0154	0.000339593	0.00968653	0.0549703	0.999989
K09971	1281.61	-0.000133909	0.0084218	0.598832	0.999989
K09972	1214.63	-0.000144678	0.00843566	0.522501	0.999989
K09973	1292.98	-7.12563e-06	0.00847563	0.961296	0.999989
K09974	1137.42	-0.000182134	0.00844381	0.425862	0.999989
K09976	267.49	9.34941e-05	0.00863248	0.462555	0.999989
K09979	48.9629	0.000120392	0.00865235	0.373732	0.999989
K09988	932.394	-0.000112467	0.00841263	0.697296	0.999989
K09989	1008.47	5.80357e-05	0.00850316	0.683881	0.999989
K09992	90.3402	8.40713e-05	0.00848331	0.599949	0.999989
K09994	349.328	0.000122535	0.00920163	0.26755	0.999989
K10001	41.6974	0.000355115	0.00971062	0.0505358	0.999989
K10002	19.631	0.000305535	0.00949494	0.0704662	0.999989
K10003	19.5225	0.00030517	0.00949326	0.0706501	0.999989
K10004	31.8064	0.000270821	0.00978452	0.0768041	0.999989
K10005	684.72	3.18191e-05	0.00844453	0.858808	0.999989
K10006	536.528	0.000101627	0.0084723	0.556951	0.999989
K10007	536.528	0.000101627	0.0084723	0.556951	0.999989
K10008	544.773	0.000109672	0.00847396	0.530759	0.999989
K10009	6179.99	-8.15384e-05	0.00840239	0.829018	0.999989
K10010	6260.95	-0.000112338	0.0084078	0.729121	0.999989
K10012	4983.19	-0.000164472	0.0084119	0.592652	0.999989
K10013	59.2117	0.000296032	0.00879066	0.117885	0.999989
K10014	33.4238	9.70299e-06	0.00862045	0.926138	0.999989
K10026	5226.23	-0.000278412	0.00838646	0.642487	0.999989
K10027	335.161	9.66844e-05	0.0143811	0.273265	0.999989
K10036	398.534	0.000150077	0.00860161	0.327992	0.999989
K10037	554.176	0.000175634	0.00849639	0.353583	0.999989
K10039	2241.37	0.000422979	0.00841428	0.264759	0.999989
K10040	3814.46	0.000132203	0.00840183	0.73451	0.999989
K10041	3890.08	-9.61428e-06	0.00839805	0.982314	0.999989
K10108	15.338	-5.45087e-05	0.00851515	0.690772	0.999989
K10110	60.5479	1.2677e-05	0.00875663	0.89017	0.999989
K10112	25053.3	0.000789789	0.00833948	0.454113	0.999989
K10117	37134.5	-0.000205674	0.00835279	0.827968	0.999989
K10118	31902.2	-0.00013574	0.00838939	0.807724	0.999989
K10119	32367.6	-8.85934e-05	0.0083885	0.876255	0.999989
K10120	3051.2	-0.000118555	0.00843095	0.599424	0.999989
K10121	1483	-3.32072e-05	0.00842798	0.8746	0.999989
K10122	378.355	1.67966e-05	0.00849777	0.901404	0.999989
K10125	27.6935	0.000181937	0.00865528	0.252097	0.999989
K10188	6276.83	-0.000247957	0.00840791	0.486871	0.999989
K10189	6098.84	-0.000260816	0.00840714	0.475582	0.999989
K10190	6040.98	-0.000328736	0.00840295	0.428504	0.999989
K10192	5807.19	-0.00017264	0.00841001	0.591397	0.999989
K10193	5544.73	-0.000165914	0.00841215	0.588138	0.999989
K10194	5364.13	-0.000152149	0.0084142	0.601289	0.999989
K10200	6797.22	-0.000125796	0.00840233	0.74259	0.999989
K10201	6845.28	-0.000133823	0.00840217	0.728796	0.999989
K10202	7061.4	-0.000184248	0.00840047	0.655544	0.999989
K10206	26165.4	-0.00148006	0.00829993	0.262388	0.999989
K10212	216.012	-1.73448e-05	0.00879682	0.847064	0.999989
K10213	96.1376	0.000151664	0.00880148	0.263246	0.999989
K10217	651.011	1.05864e-05	0.0084297	0.95859	0.999989
K10218	273.788	0.000128357	0.0084283	0.584767	0.999989
K10231	494.35	0.000199724	0.008506	0.3058	0.999989
K10234	195.62	-6.27855e-05	0.00855279	0.627084	0.999989
K10241	86.8603	4.08466e-05	0.00875692	0.676034	0.999989
K10242	642.465	7.90075e-05	0.00850125	0.599015	0.999989
K10254	15173.7	-0.000957038	0.00835019	0.324952	0.999989
K10297	516.274	-2.83051e-06	0.0140516	0.973291	0.999989
K10439	26077.2	-6.98562e-05	0.00840071	0.860823	0.999989
K10440	21256.5	2.41209e-05	0.00840185	0.949568	0.999989
K10441	16770.6	-0.000120668	0.00839949	0.773069	0.999989
K10530	15.0569	9.15308e-05	0.00941237	0.338128	0.999989
K10536	5574.13	-8.55624e-05	0.00840776	0.789242	0.999989
K10537	119.743	-0.000150632	0.0086876	0.293974	0.999989
K10539	124.631	-0.000126919	0.00858768	0.386502	0.999989
K10540	14315.7	-0.000784932	0.00832776	0.491191	0.999989
K10541	10255.4	-0.000420675	0.00836814	0.601813	0.999989
K10542	10632.8	-0.000305326	0.00836437	0.716958	0.999989
K10543	1511.72	2.83211e-05	0.00841987	0.904673	0.999989
K10546	2580.99	-0.000117514	0.00841801	0.655443	0.999989
K10547	2986.96	-7.82585e-05	0.00841103	0.788995	0.999989
K10548	2748.07	-1.83734e-05	0.00841442	0.944229	0.999989
K10549	17.8503	4.91127e-05	0.00849878	0.728948	0.999989
K10550	11.6089	3.20572e-05	0.00848686	0.823008	0.999989
K10551	11.6651	3.21082e-05	0.00848755	0.822303	0.999989
K10555	2266.25	-0.00012782	0.00843267	0.570848	0.999989
K10556	20.0563	6.9753e-05	0.00846396	0.677931	0.999989
K10557	20.0563	6.9753e-05	0.00846396	0.677931	0.999989
K10558	20.0563	6.9753e-05	0.00846396	0.677931	0.999989
K10559	234.15	-4.60789e-05	0.00844223	0.80312	0.999989
K10560	1740.04	-3.03501e-05	0.00842939	0.883121	0.999989
K10561	1728.65	-3.68347e-05	0.00843012	0.857828	0.999989
K10562	1728.65	-3.68347e-05	0.00843012	0.857828	0.999989
K10563	807.699	0.000394017	0.00854622	0.123047	0.999989
K10670	1508.61	0.000350345	0.00865253	0.113235	0.999989
K10671	748.616	0.000332672	0.00864929	0.122352	0.999989
K10672	1748.14	0.000336688	0.00868925	0.112605	0.999989
K10679	31.4068	0.000360659	0.0133644	0.0275168	0.999989
K10681	222.203	6.15064e-05	0.00872745	0.563438	0.999989
K10708	729.21	0.000164816	0.00841422	0.576233	0.999989
K10709	1143.43	0.000285309	0.0085083	0.209041	0.999989
K10710	1780.09	0.000282964	0.00841613	0.384613	0.999989
K10711	4147.56	0.000200768	0.00843192	0.42885	0.999989
K10716	2659.81	6.63937e-05	0.0084101	0.823362	0.999989
K10742	1416.21	-1.58322e-06	0.00845704	0.992183	0.999989
K10754	10.2585	6.1219e-05	0.0109332	0.429792	0.999989
K10763	23.5367	0.000371406	0.00984289	0.0446439	0.999989
K10764	1769.57	2.74501e-06	0.00842905	0.989331	0.999989
K10773	22539.5	-0.004115	0.00791546	0.122744	0.999989
K10774	39.5113	0.000219285	0.00850357	0.281379	0.999989
K10778	1644.29	1.11182e-05	0.00843876	0.952191	0.999989
K10793	1917.84	0.000282658	0.00851727	0.205015	0.999989
K10794	750.699	0.000293066	0.00854232	0.182237	0.999989
K10795	747.748	0.0002921	0.00854502	0.181607	0.999989
K10796	747.638	0.000292276	0.00854506	0.181452	0.999989
K10797	1041.88	0.000303075	0.00844717	0.263922	0.999989
K10804	17.7949	-1.63823e-05	0.00855411	0.888945	0.999989
K10805	149.593	-0.000162069	0.00862791	0.294026	0.999989
K10806	470.99	9.11509e-05	0.00878872	0.420804	0.999989
K10810	117.293	-9.77622e-07	0.00944414	0.98928	0.999989
K10811	14.5949	-4.11296e-05	0.00856092	0.733553	0.999989
K10819	730.164	-5.02827e-05	0.00843867	0.792655	0.999989
K10820	1204.24	-4.29259e-05	0.00842758	0.840295	0.999989
K10823	31713.1	0.000114986	0.00834811	0.907115	0.999989
K10824	247.689	-8.08343e-05	0.00844298	0.675471	0.999989
K10830	234.663	7.03752e-05	0.00872883	0.520402	0.999989
K10831	995.263	-4.07317e-05	0.00842251	0.858265	0.999989
K10834	11.0472	-2.64217e-05	0.00864766	0.798836	0.999989
K10844	14008	-0.00057568	0.00833941	0.585247	0.999989
K10857	501.477	-6.88368e-06	0.00892399	0.933891	0.999989
K10906	7.61596	2.53969e-05	0.00874358	0.788729	0.999989
K10907	20755.1	-0.000572953	0.00835891	0.521747	0.999989
K10910	17.9935	-3.12029e-06	0.00847341	0.983202	0.999989
K10914	1416.47	0.000138378	0.00842541	0.572946	0.999989
K10926	1538.9	-8.79235e-05	0.00842709	0.695931	0.999989
K10947	29232.3	-0.000359651	0.00828953	0.794321	0.999989
K10953	297.701	-1.92636e-05	0.0085035	0.885185	0.999989
K10974	3844.56	-6.81704e-05	0.00841753	0.787565	0.999989
K10985	126.867	-3.85191e-05	0.00843487	0.843992	0.999989
K11031	34.6579	0.000216945	0.00849713	0.290422	0.999989
K11041	1368.84	0.000134739	0.00851546	0.417614	0.999989
K11050	3257.78	1.00968e-06	0.00840486	0.997656	0.999989
K11051	2974.86	-3.5387e-05	0.00840711	0.912131	0.999989
K11060	401.629	0.000103932	0.00847465	0.546599	0.999989
K11062	747.208	8.2621e-05	0.00854392	0.550226	0.999989
K11063	562.264	-1.13801e-05	0.00847391	0.938808	0.999989
K11065	1864.87	0.000216163	0.00852196	0.27034	0.999989
K11068	12406.6	-2.3077e-05	0.00838153	0.97199	0.999989
K11069	21650.3	-0.000281597	0.00831705	0.816279	0.999989
K11070	20365.6	-0.00122526	0.00832491	0.291471	0.999989
K11071	20581.5	-0.00123675	0.00826047	0.420258	0.999989
K11072	21093.6	-0.00136565	0.00825777	0.377664	0.999989
K11085	26068.2	-0.00108138	0.00832585	0.348877	0.999989
K11102	1017	-0.000256758	0.00842039	0.394908	0.999989
K11103	143.416	0.000237696	0.00942557	0.106384	0.999989
K11104	7202.12	-0.000183542	0.00839901	0.670152	0.999989
K11105	4960.01	0.000133072	0.00842035	0.60761	0.999989
K11106	25.6433	0.000336897	0.00940427	0.0627346	0.999989
K11144	298.261	0.000106868	0.00858523	0.44253	0.999989
K11145	18417.5	-0.00247001	0.00818236	0.188477	0.999989
K11175	18789.8	-0.00127074	0.00813492	0.5357	0.999989
K11177	32.3764	-2.49679e-05	0.0084826	0.862725	0.999989
K11183	23.4184	0.000386663	0.0100067	0.0394483	0.999989
K11184	14422.8	-0.00126312	0.00835565	0.176489	0.999989
K11189	43143.5	-0.000940884	0.00832524	0.416517	0.999989
K11201	508.268	-0.000285277	0.00904396	0.0996031	0.999989
K11202	8.46942	-8.49072e-05	0.00940262	0.363117	0.999989
K11203	64.8548	-2.80216e-05	0.00857889	0.805986	0.999989
K11206	1244.8	8.74405e-05	0.00841614	0.740347	0.999989
K11209	223.115	5.93255e-05	0.00872722	0.574713	0.999989
K11216	20.0563	6.9753e-05	0.00846396	0.677931	0.999989
K11249	901.114	0.000250936	0.00848359	0.263865	0.999989
K11261	139.986	0.000332284	0.00895126	0.0852838	0.999989
K11263	148.183	-0.000156603	0.00863622	0.300617	0.999989
K11312	29.6963	0.000137126	0.00857756	0.367919	0.999989
K11358	16466	-0.00187222	0.00825208	0.234965	0.999989
K11381	177.707	-6.92135e-05	0.00843723	0.727268	0.999989
K11392	207.35	2.88021e-05	0.00868909	0.773148	0.999989
K11472	47.1742	-0.000139255	0.00853117	0.393887	0.999989
K11473	230.473	-2.97378e-05	0.00850077	0.827246	0.999989
K11477	503.911	-3.1865e-05	0.00858858	0.778325	0.999989
K11527	646.192	0.000260589	0.00874198	0.148067	0.999989
K11528	34.3395	9.23759e-05	0.00850752	0.545174	0.999989
K11529	5251.74	-5.51148e-05	0.00841555	0.832355	0.999989
K11533	148.131	-0.000155813	0.00863639	0.302018	0.999989
K11534	22.879	1.48304e-06	0.00845342	0.992842	0.999989
K11537	1482.08	6.10617e-06	0.00845173	0.970881	0.999989
K11614	281.11	0.000127285	0.0093575	0.244086	0.999989
K11615	1489.85	0.000225927	0.00859339	0.2195	0.999989
K11616	867.128	0.000149074	0.0084851	0.417864	0.999989
K11617	236.947	7.72534e-05	0.00872822	0.490527	0.999989
K11618	482.409	0.000432727	0.0100173	0.0321474	0.999989
K11619	173.82	-0.000146387	0.0123076	0.144817	0.999989
K11621	41.4399	0.00154922	0.045726	0.0017796	0.999989
K11622	235.851	7.70141e-05	0.00872824	0.491525	0.999989
K11624	31.857	0.000162076	0.00855891	0.327989	0.999989
K11635	23.4604	0.000177458	0.0173175	0.110438	0.999989
K11636	859.977	8.77507e-06	0.00847672	0.952145	0.999989
K11645	539.303	0.000470034	0.00845719	0.145591	0.999989
K11688	59.4999	8.77396e-05	0.00850704	0.561609	0.999989
K11689	682.74	0.000654549	0.0084988	0.0698722	0.999989
K11690	66.1816	-2.37276e-05	0.00844003	0.897638	0.999989
K11692	1223.74	0.000193682	0.00865466	0.235949	0.999989
K11693	767.493	0.000116522	0.00850265	0.476488	0.999989
K11694	206.693	5.73798e-05	0.00874236	0.581002	0.999989
K11704	234.663	7.03752e-05	0.00872883	0.520402	0.999989
K11705	234.663	7.03752e-05	0.00872883	0.520402	0.999989
K11706	234.663	7.03752e-05	0.00872883	0.520402	0.999989
K11707	1517.45	1.52949e-05	0.00844777	0.929371	0.999989
K11710	416.583	2.31926e-05	0.0084774	0.874848	0.999989
K11711	22.0737	0.000331356	0.00958445	0.0595613	0.999989
K11712	1259.06	0.000202242	0.0086578	0.224015	0.999989
K11717	7751.35	-0.000448367	0.00839418	0.389574	0.999989
K11719	551.764	-0.00065091	0.0159375	0.00688956	0.999989
K11720	2419.24	-6.92278e-05	0.00841772	0.783806	0.999989
K11732	148.868	-0.000165588	0.00863796	0.284025	0.999989
K11733	136.607	0.000227772	0.00845837	0.325911	0.999989
K11737	2371.37	-0.000269923	0.00844768	0.295716	0.999989
K11738	12.5703	7.01843e-05	0.00899072	0.468632	0.999989
K11741	1261.38	-1.01771e-05	0.00844805	0.952775	0.999989
K11748	177.376	0.000116519	0.00845686	0.539987	0.999989
K11749	20477.3	-0.00265388	0.00793999	0.309013	0.999989
K11751	24031.9	-7.28805e-06	0.00839699	0.987044	0.999989
K11752	14615.8	-0.000509239	0.00837216	0.50665	0.999989
K11753	21366	-0.00292679	0.00801273	0.227318	0.999989
K11754	30540.3	-0.00147302	0.00808835	0.504065	0.999989
K11755	18939.8	-0.00104463	0.00806546	0.646049	0.999989
K11782	56.2604	0.000105324	0.00862275	0.428515	0.999989
K11783	48.1675	0.000119576	0.00865804	0.373685	0.999989
K11784	56.2604	0.000105324	0.00862275	0.428515	0.999989
K11785	48.1675	0.000119576	0.00865804	0.373685	0.999989
K11788	197.675	-0.000169943	0.00856595	0.309839	0.999989
K11814	75.0324	8.87425e-05	0.00850508	0.559993	0.999989
K11891	225.783	3.9742e-05	0.00873898	0.687116	0.999989
K11894	8.29774	2.72507e-08	0.0092509	0.99971	0.999989
K11895	8.17009	0.00013007	0.0101186	0.202466	0.999989
K11900	8.27858	0.0001305	0.01012	0.201585	0.999989
K11904	315.356	-1.9311e-06	0.00869372	0.983955	0.999989
K11913	7.61596	2.53969e-05	0.00874358	0.788729	0.999989
K11921	498.503	6.08426e-05	0.00847512	0.699079	0.999989
K11924	380.729	0.0001877	0.00878051	0.212275	0.999989
K11927	6145.15	7.97244e-05	0.0084132	0.774524	0.999989
K11928	16738.8	-0.00129508	0.00836375	0.137581	0.999989
K11931	388.331	-2.41343e-05	0.00845262	0.885648	0.999989
K11934	86.9723	0.000190204	0.00852643	0.303035	0.999989
K11936	770.308	0.000535173	0.00850378	0.0930655	0.999989
K11939	97.3416	-5.66689e-05	0.00853194	0.668848	0.999989
K11941	14.3016	0.000343197	0.0259495	0.0396409	0.999989
K11956	59.0475	-7.80827e-05	0.00941017	0.390238	0.999989
K11959	21.6442	-4.56998e-05	0.00904472	0.600004	0.999989
K11960	166.389	0.00011486	0.00856641	0.430419	0.999989
K11961	71.3114	0.00023395	0.00964484	0.100579	0.999989
K11962	21.5313	-4.07432e-05	0.00902134	0.63697	0.999989
K11963	84.4808	-8.90517e-05	0.0087139	0.448745	0.999989
K11991	33534.8	-0.00258895	0.00823536	0.118001	0.999989
K12056	62.9274	4.31496e-05	0.00854098	0.732145	0.999989
K12063	16.8191	9.38112e-05	0.00861729	0.468237	0.999989
K12065	60.0191	4.61271e-05	0.00850665	0.737649	0.999989
K12068	22.0154	0.000339593	0.00968653	0.0549703	0.999989
K12070	27.0643	2.00433e-05	0.00848397	0.888469	0.999989
K12071	22.0154	0.000339593	0.00968653	0.0549703	0.999989
K12111	536.422	0.000177481	0.00862311	0.270432	0.999989
K12112	379.42	0.000189261	0.00879196	0.208061	0.999989
K12132	49087.9	-0.0011495	0.00830387	0.375145	0.999989
K12136	388.067	0.00020828	0.00882439	0.180348	0.999989
K12137	1769.66	0.000121701	0.00855554	0.418928	0.999989
K12138	386.149	0.000204853	0.00882026	0.184699	0.999989
K12140	674.712	0.000238804	0.00874222	0.165471	0.999989
K12141	1429.74	0.000103406	0.00852518	0.493675	0.999989
K12143	387.742	0.000206159	0.00882583	0.18238	0.999989
K12204	115.772	0.000249397	0.0114235	0.0644236	0.999989
K12206	14.0038	0.000239608	0.0108075	0.0747549	0.999989
K12216	26.9284	0.000103453	0.00904031	0.335899	0.999989
K12234	47.0466	0.000132614	0.0104633	0.188633	0.999989
K12240	2125.49	-0.000169411	0.00843935	0.460968	0.999989
K12251	6245.64	-0.000248074	0.0084102	0.468442	0.999989
K12256	2813.16	-4.28046e-06	0.00841797	0.98597	0.999989
K12257	17214.6	-0.000945447	0.00828675	0.498074	0.999989
K12267	2351.85	0.00028979	0.00845397	0.264162	0.999989
K12268	225.714	6.82468e-05	0.00872006	0.532729	0.999989
K12269	225.714	6.82468e-05	0.00872006	0.532729	0.999989
K12270	223.809	6.39125e-05	0.00871689	0.554401	0.999989
K12286	177.632	-5.7832e-05	0.00857794	0.636834	0.999989
K12287	503.449	0.000153593	0.00909878	0.217194	0.999989
K12292	11.8682	3.70005e-05	0.00888529	0.680745	0.999989
K12293	11.129	7.07256e-05	0.00932019	0.430363	0.999989
K12294	18.9151	-2.50705e-05	0.00873217	0.793012	0.999989
K12295	17.6477	-3.36482e-05	0.0088127	0.715903	0.999989
K12296	501.873	0.000261935	0.00842216	0.380235	0.999989
K12297	445.37	0.000195841	0.00873695	0.211147	0.999989
K12308	15507.8	-0.000228559	0.00838901	0.686085	0.999989
K12339	1649.25	1.62344e-05	0.00844442	0.926953	0.999989
K12340	3616.8	6.76093e-05	0.00843359	0.741155	0.999989
K12341	87.9259	4.05997e-05	0.00859254	0.723451	0.999989
K12343	726.249	0.000175435	0.00850733	0.343022	0.999989
K12373	10629.6	0.0001262	0.00839928	0.764695	0.999989
K12410	20837.9	-0.00179742	0.0082184	0.298856	0.999989
K12448	26.1678	0.000322638	0.0101109	0.0523919	0.999989
K12452	2890.65	-7.2934e-05	0.00841755	0.77393	0.999989
K12503	87.7641	5.39728e-05	0.00859575	0.647965	0.999989
K12506	18505.8	-0.00305747	0.00818937	0.0986648	0.999989
K12507	652.874	-5.5153e-05	0.00850308	0.697087	0.999989
K12510	9776.11	-0.000312223	0.00839501	0.5281	0.999989
K12511	11234.8	-0.000268116	0.00839534	0.581285	0.999989
K12524	1745.65	-1.53446e-05	0.00843152	0.938807	0.999989
K12527	3912.51	0.000284152	0.00841205	0.408036	0.999989
K12528	25.0419	4.63522e-05	0.00847291	0.764651	0.999989
K12529	8.12674	5.60484e-05	0.0096835	0.487666	0.999989
K12543	25.724	0.000183778	0.0100007	0.130074	0.999989
K12548	14.7978	-1.43886e-05	0.0092223	0.850599	0.999989
K12551	237.062	7.70604e-05	0.00872935	0.49101	0.999989
K12552	274.397	0.000127909	0.00859271	0.381412	0.999989
K12553	356.795	0.000195869	0.00848116	0.337965	0.999989
K12554	304.242	0.000106711	0.00852047	0.487661	0.999989
K12555	287.752	0.000118086	0.00856701	0.421208	0.999989
K12556	274.397	0.000127909	0.00859271	0.381412	0.999989
K12573	19237.4	-0.00153128	0.00809289	0.484525	0.999989
K12574	20536.1	6.30809e-05	0.00837285	0.933471	0.999989
K12585	1598.67	1.35994e-05	0.0084434	0.939209	0.999989
K12660	32.3654	0.000127098	0.00847946	0.476193	0.999989
K12678	305.413	6.56674e-05	0.0090802	0.478909	0.999989
K12684	397.478	6.72495e-06	0.00850536	0.959212	0.999989
K12685	771.986	-2.90277e-05	0.00851714	0.823114	0.999989
K12700	3436.74	-0.000119639	0.00843003	0.599854	0.999989
K12816	14.5949	-4.11296e-05	0.00856092	0.733553	0.999989
K12940	943.582	0.000296904	0.00844025	0.284166	0.999989
K12941	3908.37	-0.000127703	0.00840225	0.739627	0.999989
K12942	3183.78	0.000166882	0.00844311	0.455753	0.999989
K12944	211.414	5.72598e-05	0.00872157	0.587145	0.999989
K12950	15813.3	-0.00106915	0.00832677	0.351701	0.999989
K12952	9791.43	-0.000118305	0.00839122	0.824202	0.999989
K12955	34.5878	0.000104128	0.00849695	0.518363	0.999989
K12960	5410.09	-0.000571378	0.00839637	0.273025	0.999989
K12962	521.124	-1.47976e-05	0.00855894	0.89851	0.999989
K12972	5372.9	-7.37198e-05	0.00839302	0.884293	0.999989
K12973	22.6958	0.0003444	0.00971599	0.0531097	0.999989
K12976	21.7114	0.000153286	0.00864806	0.302334	0.999989
K12977	26.0508	2.68719e-05	0.00846701	0.862391	0.999989
K12990	2293.72	5.26928e-05	0.00848184	0.727194	0.999989
K12992	7897.11	-0.000206788	0.00840468	0.578548	0.999989
K12994	12.4217	-2.7018e-05	0.00883067	0.763869	0.999989
K12995	1605.39	-6.04927e-05	0.00843052	0.772667	0.999989
K12996	1992.5	0.000335004	0.00841187	0.352857	0.999989
K12997	1782.89	7.65961e-05	0.00842818	0.726566	0.999989
K12998	6.13106	-6.47926e-05	0.0109936	0.408262	0.999989
K12999	847.633	6.65218e-05	0.00841445	0.804237	0.999989
K13002	721.84	5.13132e-05	0.00847201	0.743348	0.999989
K13004	201.594	-4.47687e-05	0.00856789	0.709992	0.999989
K13009	15.4379	2.63745e-05	0.00882049	0.770273	0.999989
K13010	7501.04	-7.87622e-05	0.00840455	0.822793	0.999989
K13012	10014.6	-0.000199984	0.0083981	0.652578	0.999989
K13015	1043.74	0.000152687	0.00841206	0.614488	0.999989
K13016	34.4719	0.000186275	0.00867654	0.239258	0.999989
K13017	409.443	0.000188994	0.00872456	0.222767	0.999989
K13018	100.468	0.000163036	0.00851943	0.354539	0.999989
K13019	21.0298	-0.000110712	0.00865526	0.399032	0.999989
K13020	120.789	0.000204971	0.00842034	0.469807	0.999989
K13038	18989	-0.000505696	0.00828106	0.722993	0.999989
K13040	114.149	0.000371202	0.0103604	0.0384681	0.999989
K13041	22.0737	0.000331356	0.00958445	0.0595613	0.999989
K13043	1454.44	4.22964e-06	0.00845118	0.979897	0.999989
K13049	3012.57	-0.000142036	0.00844601	0.500386	0.999989
K13051	207.224	0.000104778	0.00842319	0.663723	0.999989
K13052	6862.66	6.07327e-06	0.00840164	0.987375	0.999989
K13059	98.3726	-0.000189688	0.00855672	0.283709	0.999989
K13069	4103.59	-2.73278e-05	0.00842587	0.899106	0.999989
K13075	1315.99	-0.00012596	0.0084607	0.508295	0.999989
K13252	598.659	0.000135213	0.00846883	0.471966	0.999989
K13256	39.0083	0.000264665	0.00912187	0.105631	0.999989
K13274	784.931	7.23341e-05	0.00841936	0.76871	0.999989
K13275	133.763	0.000143605	0.0118381	0.1518	0.999989
K13276	103.026	1.64003e-05	0.00852813	0.895006	0.999989
K13277	1469.65	3.27445e-05	0.00842933	0.874263	0.999989
K13280	3991.21	6.28914e-05	0.00840354	0.862074	0.999989
K13281	490.028	8.85847e-05	0.0105841	0.302975	0.999989
K13282	364.785	5.18273e-05	0.009614	0.517683	0.999989
K13288	185.776	-0.000116557	0.00849123	0.488983	0.999989
K13292	22497.1	-0.00138782	0.00829622	0.301098	0.999989
K13327	515.304	8.19456e-05	0.00851861	0.572206	0.999989
K13378	1448	-3.9259e-07	0.00845197	0.998123	0.999989
K13421	1576.36	2.40186e-05	0.00844012	0.896329	0.999989
K13479	3793.02	9.428e-05	0.0084159	0.72369	0.999989
K13486	46.9516	0.000125155	0.00865435	0.360888	0.999989
K13497	11385.2	-0.000269671	0.00838488	0.663127	0.999989
K13498	883.047	-0.000163341	0.00844381	0.460904	0.999989
K13503	12.2461	0.000215721	0.0124363	0.0761175	0.999989
K13525	76.5063	-8.74414e-05	0.00863085	0.484819	0.999989
K13527	151.475	-0.000147529	0.00860263	0.332638	0.999989
K13529	855.786	-8.03807e-05	0.00842715	0.71815	0.999989
K13531	4747.21	-0.000407962	0.00841292	0.282498	0.999989
K13541	158.881	0.000202347	0.00874774	0.201005	0.999989
K13542	11085.3	-0.000610882	0.00839619	0.249434	0.999989
K13543	497.455	-0.000144671	0.00854213	0.37373	0.999989
K13566	3090.49	-0.000126789	0.00840568	0.714555	0.999989
K13570	148.072	-0.000155776	0.00863655	0.302024	0.999989
K13571	148.242	-0.000156638	0.00863607	0.300614	0.999989
K13572	32.1582	0.00016573	0.00886792	0.227564	0.999989
K13573	8.25761	-1.26731e-05	0.00866636	0.898542	0.999989
K13582	448.582	4.5e-05	0.00852654	0.730445	0.999989
K13599	17.4351	0.00019785	0.00947326	0.13555	0.999989
K13607	146.396	-4.30067e-05	0.00844296	0.814321	0.999989
K13626	2286.1	-0.000197288	0.00843146	0.436097	0.999989
K13628	553.377	0.000111466	0.0101954	0.241819	0.999989
K13633	63.466	-6.06515e-05	0.00890625	0.529619	0.999989
K13638	130.614	-2.14536e-05	0.00861976	0.840012	0.999989
K13640	720.419	8.03238e-05	0.00844611	0.670576	0.999989
K13641	62.379	2.45565e-05	0.00855267	0.836395	0.999989
K13643	831.342	0.000143534	0.00847324	0.446105	0.999989
K13651	12.9101	0.000239218	0.0117041	0.0672291	0.999989
K13652	658.864	4.13391e-05	0.00852328	0.751679	0.999989
K13653	3753.47	5.65902e-05	0.00844408	0.759292	0.999989
K13655	12.9101	0.000239218	0.0117041	0.0672291	0.999989
K13663	1093.98	2.30641e-05	0.00843132	0.908653	0.999989
K13665	195.626	-5.96487e-05	0.00854289	0.647725	0.999989
K13668	1460.47	8.26288e-06	0.00845142	0.960707	0.999989
K13677	879.713	0.000402955	0.00857593	0.109685	0.999989
K13678	127.87	8.98404e-05	0.00854234	0.525051	0.999989
K13694	1200.72	0.000265389	0.00895933	0.11746	0.999989
K13695	372.675	8.32794e-05	0.00852096	0.565275	0.999989
K13713	178.382	6.39378e-05	0.00885872	0.521087	0.999989
K13714	276.509	4.88458e-05	0.00861438	0.6678	0.999989
K13727	10.769	8.76987e-05	0.0104799	0.308377	0.999989
K13730	2112.23	-9.83777e-05	0.00841309	0.728113	0.999989
K13731	277.682	4.88752e-05	0.0086096	0.669497	0.999989
K13732	86.8773	-0.000142771	0.0121501	0.151239	0.999989
K13733	156.115	3.42491e-05	0.00857761	0.76727	0.999989
K13735	185.844	1.56836e-05	0.00864413	0.878097	0.999989
K13745	765.811	-2.90083e-05	0.008528	0.818408	0.999989
K13746	28.5092	-2.72229e-05	0.00872683	0.777647	0.999989
K13747	13955.7	-0.000488913	0.0083763	0.49889	0.999989
K13767	29.079	-5.06582e-05	0.00846503	0.753955	0.999989
K13771	1259.83	6.11921e-05	0.00869192	0.575401	0.999989
K13787	576.134	0.000123107	0.00847478	0.492943	0.999989
K13788	1623.12	-1.21863e-05	0.00843659	0.948678	0.999989
K13789	19975.1	-0.00334421	0.00802996	0.15947	0.999989
K13796	53.3828	0.000266269	0.00870658	0.150611	0.999989
K13799	37.4656	-2.79742e-05	0.00850357	0.835554	0.999989
K13810	6724.64	-0.000584897	0.00840248	0.224925	0.999989
K13818	7020.68	-1.28935e-05	0.0084055	0.969447	0.999989
K13819	37.2448	8.50895e-05	0.00847881	0.601944	0.999989
K13820	2287.64	-0.000196131	0.00843121	0.438836	0.999989
K13821	216.547	0.000422442	0.00901946	0.0551948	0.999989
K13829	8669.3	-0.000362672	0.00840398	0.382585	0.999989
K13832	24.4675	4.03973e-05	0.00847839	0.787551	0.999989
K13853	49.5955	0.000427539	0.0240342	0.02048	0.999989
K13888	902.272	-0.000275237	0.00848035	0.242742	0.999989
K13889	1624.55	-0.00018472	0.00843783	0.437336	0.999989
K13890	1552.28	-0.000177905	0.00844237	0.437061	0.999989
K13891	1578.6	-0.000182604	0.00844424	0.423967	0.999989
K13892	16.7989	0.000149444	0.00870363	0.291403	0.999989
K13893	23.8823	0.000140228	0.00976381	0.196466	0.999989
K13896	19.1266	0.000119326	0.00868488	0.364784	0.999989
K13912	131.871	-0.000154058	0.0135601	0.130833	0.999989
K13919	602.136	-0.000257289	0.00849025	0.250328	0.999989
K13920	632.278	-0.000228049	0.00845768	0.326736	0.999989
K13921	611.272	-0.000254128	0.00848068	0.26364	0.999989
K13922	3598.86	-5.96442e-05	0.00840847	0.847494	0.999989
K13924	1183.74	-7.29457e-05	0.00843621	0.717011	0.999989
K13926	12.25	7.07592e-05	0.00952841	0.415581	0.999989
K13927	3320.63	0.000238738	0.00840251	0.550385	0.999989
K13929	779.771	-9.65035e-05	0.00854438	0.50087	0.999989
K13931	265.459	8.94647e-05	0.00936358	0.349119	0.999989
K13932	344.895	0.000125703	0.00892201	0.294408	0.999989
K13933	80.8097	1.70576e-05	0.00934099	0.8202	0.999989
K13934	265.459	8.94647e-05	0.00936358	0.349119	0.999989
K13940	7090.58	2.5035e-05	0.00840309	0.945382	0.999989
K13950	2053.08	9.06745e-05	0.00845311	0.622978	0.999989
K13953	234.543	7.11318e-05	0.00872353	0.518494	0.999989
K13954	4421.29	-0.000312128	0.00840535	0.426137	0.999989
K13963	4858.46	-0.000259654	0.00840445	0.501488	0.999989
K13979	12.8377	-2.02102e-05	0.00896525	0.808035	0.999989
K13990	417.893	0.00026614	0.00862817	0.169884	0.999989
K13993	33795.5	-0.000877879	0.00832993	0.435267	0.999989
K14048	3246.82	-0.0001415	0.00842742	0.557959	0.999989
K14051	24.88	0.000104251	0.0085893	0.448264	0.999989
K14058	1520.65	8.96435e-06	0.008448	0.958397	0.999989
K14059	4951	-8.92036e-05	0.00841541	0.739215	0.999989
K14060	12.419	-2.36598e-05	0.00885603	0.788086	0.999989
K14080	239.506	0.000258161	0.00871016	0.155966	0.999989
K14083	143.542	-2.87985e-05	0.00875216	0.761601	0.999989
K14086	650.019	0.000225888	0.00846883	0.312001	0.999989
K14087	249.25	-1.55582e-05	0.00846499	0.92015	0.999989
K14088	631.129	0.000189014	0.00846523	0.371428	0.999989
K14089	726.001	-0.000195658	0.00851956	0.300213	0.999989
K14090	631.129	0.000189014	0.00846523	0.371428	0.999989
K14091	1103.62	4.93589e-06	0.00842258	0.982474	0.999989
K14138	4243.14	-5.93443e-05	0.00841722	0.814337	0.999989
K14153	1804.3	-2.44169e-06	0.00844253	0.989124	0.999989
K14155	20155.6	-3.19858e-06	0.00835704	0.997193	0.999989
K14162	17744	-0.000302353	0.00836349	0.722222	0.999989
K14170	19475.5	-0.00246517	0.00817475	0.196232	0.999989
K14187	238.222	0.000138579	0.00861696	0.344979	0.999989
K14188	818.414	0.000426387	0.00890079	0.0606091	0.999989
K14189	10.2585	6.1219e-05	0.0109332	0.429792	0.999989
K14194	250.044	0.000140516	0.0084971	0.422592	0.999989
K14195	69.6706	0.000193744	0.0119558	0.0940883	0.999989
K14205	554.17	1.80698e-05	0.00843952	0.922053	0.999989
K14215	155.799	-0.000149888	0.00859516	0.331489	0.999989
K14260	8533.07	-0.000266983	0.00839161	0.616868	0.999989
K14261	1682.68	5.55124e-07	0.00843284	0.997745	0.999989
K14274	271.949	0.000275416	0.0084719	0.252287	0.999989
K14358	28.5809	-7.84135e-05	0.00847021	0.637076	0.999989
K14379	1356.39	8.94831e-07	0.00846177	0.995458	0.999989
K14392	1771.33	-0.000174146	0.00842859	0.487055	0.999989
K14415	1822.52	0.000104063	0.00841991	0.679591	0.999989
K14441	20147.1	-0.00349091	0.00796953	0.168756	0.999989
K14445	1366.19	0.000121854	0.00844406	0.553529	0.999989
K14475	599.853	0.000149886	0.00892636	0.244615	0.999989
K14534	997.864	0.000141879	0.00842226	0.578995	0.999989
K14540	18421.7	-0.0024684	0.00818243	0.188709	0.999989
K14591	912.546	-8.69705e-05	0.00848284	0.590387	0.999989
K14623	1934.57	-2.89328e-05	0.00842879	0.889245	0.999989
K14645	1967.94	-5.94025e-05	0.00839637	0.896912	0.999989
K14647	15.8619	-7.5769e-05	0.00936052	0.404012	0.999989
K14652	15040.4	-0.000404552	0.00837123	0.601616	0.999989
K14665	285.669	0.000136163	0.00916289	0.242129	0.999989
K14681	111.125	5.30296e-05	0.00893921	0.567297	0.999989
K14731	4209.05	-0.000146888	0.00840675	0.666212	0.999989
K14742	20641	-0.00429995	0.00810112	0.0471065	0.999989
K14761	17371.7	-0.00147527	0.00822882	0.381043	0.999989
K14940	267.055	-6.86973e-05	0.00847086	0.672663	0.999989
K14977	173.246	0.000391312	0.0113489	0.0288141	0.999989
K14982	264.649	0.00012751	0.00857882	0.389916	0.999989
K14983	238	7.9893e-05	0.00872043	0.481941	0.999989
K14987	26.5702	0.000130175	0.00889872	0.2881	0.999989
K14989	127.072	-9.97011e-05	0.0087612	0.398873	0.999989
K15011	192.241	-6.25232e-06	0.00844288	0.972088	0.999989
K15022	4821.21	-4.44777e-05	0.00839495	0.925961	0.999989
K15023	3766.06	-4.55015e-05	0.00842074	0.846661	0.999989
K15024	3839.89	0.000150662	0.00841358	0.608318	0.999989
K15034	7.54426	-3.69748e-05	0.00997423	0.617642	0.999989
K15051	10289.4	-5.96627e-05	0.00839108	0.910954	0.999989
K15125	3735.13	-0.00100842	0.00891377	0.012719	0.999989
K15201	7.29245	8.17797e-05	0.0185855	0.42973	0.999989
K15256	10291.1	-3.20736e-05	0.00840885	0.916016	0.999989
K15270	109.662	0.000323969	0.00890113	0.0925928	0.999989
K15327	237.853	7.79729e-05	0.00872271	0.489138	0.999989
K15329	237.853	7.79729e-05	0.00872271	0.489138	0.999989
K15342	15304.8	-0.00147584	0.00836935	0.0819319	0.999989
K15354	43.115	-0.000136324	0.0204948	0.223832	0.999989
K15355	22.1801	0.000328277	0.00964608	0.0590428	0.999989
K15363	7.29245	8.17797e-05	0.0185855	0.42973	0.999989
K15372	2813.16	-4.28046e-06	0.00841797	0.98597	0.999989
K15429	24.4138	4.28275e-05	0.00847842	0.775911	0.999989
K15460	18217.4	-0.0011181	0.00821673	0.519783	0.999989
K15471	483.373	-0.000123081	0.00854889	0.419851	0.999989
K15474	33.4678	4.49477e-05	0.015701	0.622237	0.999989
K15496	4430.99	-0.000461088	0.00845315	0.153889	0.999989
K15509	386.575	0.000108828	0.00881316	0.358628	0.999989
K15511	489.664	0.000289251	0.00880887	0.119332	0.999989
K15515	225.599	-7.27355e-05	0.00846024	0.672277	0.999989
K15518	49.5955	0.000427539	0.0240342	0.02048	0.999989
K15519	403.317	9.51609e-05	0.0106899	0.277895	0.999989
K15520	61.9952	0.000109478	0.00845039	0.572219	0.999989
K15524	65.93	2.9875e-06	0.00856563	0.979043	0.999989
K15526	37.4631	-2.83053e-05	0.00850204	0.834479	0.999989
K15527	73.3315	0.000108578	0.00856403	0.449916	0.999989
K15531	1517.26	-9.5015e-05	0.00845218	0.61113	0.999989
K15532	8273.3	-0.000230319	0.00840477	0.540944	0.999989
K15533	10403.5	-0.00054993	0.00836674	0.503126	0.999989
K15534	287.532	-0.000133663	0.00851217	0.423205	0.999989
K15539	261.794	0.000162056	0.00859802	0.307036	0.999989
K15552	1709.34	-0.000105045	0.00841203	0.718181	0.999989
K15553	737.584	0.000842611	0.00845005	0.0635387	0.999989
K15554	1548.55	0.000213411	0.00841435	0.490636	0.999989
K15555	1832.51	0.000232382	0.00840933	0.497831	0.999989
K15580	25365	0.000111743	0.00839038	0.837215	0.999989
K15581	22051.8	-0.000171149	0.00837464	0.8163	0.999989
K15582	26404.2	-0.000267753	0.00835235	0.778135	0.999989
K15583	25331.1	0.00034	0.00837093	0.661818	0.999989
K15584	419.676	0.000154958	0.00847133	0.42451	0.999989
K15585	322.076	0.000144442	0.0085434	0.373321	0.999989
K15586	3755	-5.6825e-05	0.00841713	0.82207	0.999989
K15587	108.12	4.06093e-05	0.00846127	0.802444	0.999989
K15598	642.527	2.94222e-05	0.00842053	0.899917	0.999989
K15599	921.269	-1.91488e-05	0.00841861	0.936696	0.999989
K15600	615.052	4.40364e-06	0.00842121	0.984706	0.999989
K15633	19744	-0.000997086	0.00804599	0.668907	0.999989
K15634	1807.53	4.83759e-05	0.00842639	0.823788	0.999989
K15635	3710.17	-5.32605e-05	0.00840665	0.870482	0.999989
K15640	2352.72	9.29927e-06	0.00844091	0.959209	0.999989
K15652	14.5949	-4.11296e-05	0.00856092	0.733553	0.999989
K15669	1763.64	2.54463e-05	0.00841548	0.921154	0.999989
K15719	9.11786	0.000881422	0.0450255	0.00941044	0.999989
K15724	23.5367	0.000371406	0.00984289	0.0446439	0.999989
K15725	121.486	8.22959e-05	0.0084756	0.615919	0.999989
K15726	1170.44	-1.82595e-05	0.00848595	0.897398	0.999989
K15727	1155.03	-1.58387e-05	0.00848652	0.910576	0.999989
K15736	97.1248	1.95796e-05	0.00973828	0.785951	0.999989
K15738	12446.6	8.53638e-06	0.00837766	0.990306	0.999989
K15739	1301.44	-3.65726e-05	0.00843628	0.849503	0.999989
K15762	358.62	9.08818e-05	0.00908353	0.3714	0.999989
K15770	7673.7	-0.00032185	0.00840335	0.432787	0.999989
K15771	8079.77	-0.000114184	0.00840242	0.764174	0.999989
K15772	7027.11	-0.000199221	0.00839972	0.638568	0.999989
K15773	407.885	0.000204397	0.00877313	0.193558	0.999989
K15778	116.812	8.20593e-05	0.00842668	0.714591	0.999989
K15780	1013.44	0.000173502	0.00844684	0.434141	0.999989
K15792	1047.2	-0.000253594	0.00843815	0.336176	0.999989
K15830	385.485	0.000202032	0.00880989	0.189563	0.999989
K15855	22.694	-3.80488e-05	0.00887404	0.674824	0.999989
K15856	367.294	1.47238e-05	0.0085063	0.910999	0.999989
K15866	242.312	9.36968e-05	0.00860827	0.472895	0.999989
K15876	208.71	0.000189741	0.00867302	0.23555	0.999989
K15894	1008	-3.40921e-05	0.00850117	0.803456	0.999989
K15897	476.249	-0.000105114	0.00875414	0.383901	0.999989
K15898	694.316	-7.85089e-05	0.0085512	0.561138	0.999989
K15912	24.4138	4.28275e-05	0.00847842	0.775911	0.999989
K15915	21.3986	0.000136111	0.00862	0.349111	0.999989
K15921	834.551	-2.11856e-05	0.00845664	0.896761	0.999989
K15922	216.015	-0.000310584	0.012366	0.0395401	0.999989
K15923	7849.33	0.000349385	0.00839766	0.456997	0.999989
K15924	539.399	-3.47378e-05	0.00851596	0.791599	0.999989
K15973	22.2973	1.48333e-05	0.00860582	0.890084	0.999989
K15975	39.0154	0.000169877	0.00866477	0.267502	0.999989
K15977	488.022	0.000251913	0.00856773	0.204442	0.999989
K15984	2185.24	8.309e-05	0.00841479	0.758123	0.999989
K15986	16611.3	-0.000619709	0.00831093	0.620523	0.999989
K15987	5639.24	0.000502767	0.0083963	0.323423	0.999989
K16011	16.7675	0.000200928	0.0096097	0.126831	0.999989
K16012	27.2821	5.80855e-05	0.00868991	0.591953	0.999989
K16013	608.789	4.24897e-05	0.00858499	0.715424	0.999989
K16044	304.681	-8.05361e-05	0.0084524	0.657754	0.999989
K16052	6097.04	-2.11213e-06	0.0084063	0.99486	0.999989
K16053	2433.62	3.36813e-05	0.00844357	0.851983	0.999989
K16055	73.7361	7.04243e-05	0.00844877	0.699759	0.999989
K16079	8.14739	0.000380748	0.0219947	0.0248999	0.999989
K16087	52.7791	-4.49065e-05	0.00847237	0.77179	0.999989
K16089	4499.93	3.2566e-05	0.00841581	0.898757	0.999989
K16091	456.427	1.49043e-06	0.00881756	0.986401	0.999989
K16092	618.215	0.000158386	0.00892942	0.229754	0.999989
K16137	460.204	-7.55161e-06	0.00845427	0.963399	0.999989
K16139	1107.61	0.000116668	0.00848775	0.492848	0.999989
K16147	501.972	-2.81486e-05	0.00844581	0.873336	0.999989
K16148	148.99	-0.000155965	0.00863394	0.302693	0.999989
K16153	1574.11	1.80964e-05	0.00844499	0.91832	0.999989
K16165	22.0737	0.000331356	0.00958445	0.0595613	0.999989
K16169	239.346	8.39618e-05	0.00869095	0.475164	0.999989
K16180	8.56238	0.000212959	0.00998982	0.105132	0.999989
K16193	344.674	2.12857e-05	0.00860688	0.843916	0.999989
K16203	1562.6	6.75604e-05	0.00841218	0.811048	0.999989
K16209	7744.1	-0.000114597	0.00840402	0.751655	0.999989
K16210	546.371	0.000138586	0.00847093	0.460811	0.999989
K16211	1081.35	2.39374e-05	0.00846314	0.87936	0.999989
K16212	3194.12	-1.54868e-06	0.0084171	0.995009	0.999989
K16213	5437.25	-0.000229517	0.00839709	0.618017	0.999989
K16214	228.356	7.90025e-05	0.00867685	0.49963	0.999989
K16235	447.062	5.61213e-05	0.00843297	0.78229	0.999989
K16236	207.644	6.30134e-05	0.00872512	0.556512	0.999989
K16238	83.1628	-6.65516e-05	0.0085483	0.612906	0.999989
K16247	43.115	-0.000136324	0.0204948	0.223832	0.999989
K16248	5823.27	-0.000115784	0.00840406	0.748988	0.999989
K16263	136.75	0.000192784	0.00845723	0.379071	0.999989
K16264	876.769	0.000114924	0.00841847	0.659375	0.999989
K16267	22.2338	0.000320393	0.00952913	0.0643634	0.999989
K16301	225.677	6.57676e-05	0.00872699	0.542501	0.999989
K16328	8370.91	-0.000102426	0.00840223	0.788343	0.999989
K16329	677.526	8.6007e-05	0.0085153	0.560195	0.999989
K16345	1270.95	2.84009e-07	0.00846683	0.998519	0.999989
K16363	2427.96	-8.18302e-05	0.00841809	0.74686	0.999989
K16370	162.808	0.00014514	0.0095171	0.199978	0.999989
K16371	959.85	-7.68492e-05	0.00842238	0.744576	0.999989
K16509	581.126	0.000114689	0.00866998	0.382382	0.999989
K16511	11889.5	-0.000445437	0.00839343	0.399536	0.999989
K16554	332.486	0.000105637	0.0143937	0.240763	0.999989
K16651	663.071	-0.00011023	0.0084968	0.500446	0.999989
K16692	51.8137	8.19272e-05	0.0086948	0.481823	0.999989
K16698	673.355	2.8349e-05	0.0084987	0.835954	0.999989
K16703	13.7285	0.000499236	0.0324451	0.0220945	0.999989
K16708	797.029	-4.48467e-05	0.00853565	0.725965	0.999989
K16710	202.786	-0.000102997	0.00858497	0.454517	0.999989
K16783	968.38	5.09679e-05	0.00848508	0.731943	0.999989
K16784	461.567	-0.00014938	0.00847271	0.434141	0.999989
K16785	40634.9	-0.00102374	0.00830207	0.433388	0.999989
K16786	58213.2	-0.00141662	0.00829054	0.302801	0.999989
K16787	63264.3	-0.00171495	0.00827148	0.246187	0.999989
K16788	7032.59	0.000144206	0.00841077	0.640669	0.999989
K16789	12785.3	-8.17117e-05	0.00838105	0.901932	0.999989
K16843	319.576	0.00037962	0.00842735	0.248282	0.999989
K16845	559.962	0.000104075	0.00850101	0.514185	0.999989
K16846	152.814	0.000144528	0.00844494	0.497411	0.999989
K16849	865.259	0.000282152	0.00842605	0.340733	0.999989
K16850	1097.15	0.000160597	0.00841739	0.565212	0.999989
K16868	310.166	0.000233278	0.00866084	0.189216	0.999989
K16869	19.2497	5.5905e-06	0.00869234	0.953694	0.999989
K16874	266.664	8.55881e-05	0.00939736	0.360899	0.999989
K16881	480.887	-3.05448e-05	0.00842425	0.890012	0.999989
K16885	103.949	5.80046e-05	0.00845174	0.741407	0.999989
K16898	18518.2	-0.00163951	0.00822148	0.33955	0.999989
K16899	18436.6	-0.00247424	0.00818238	0.187711	0.999989
K16905	22.6639	-4.10957e-05	0.00878028	0.66969	0.999989
K16906	22.4416	-3.68917e-05	0.00880513	0.693864	0.999989
K16907	106.274	-8.72885e-07	0.00849074	0.994952	0.999989
K16915	22.0749	0.00028995	0.0129232	0.0432054	0.999989
K16918	251.844	-3.21384e-05	0.00852209	0.80302	0.999989
K16922	38.4266	7.88713e-05	0.00855592	0.556662	0.999989
K16923	3509.35	0.000121851	0.00842091	0.630997	0.999989
K16924	4616.32	-0.000175884	0.0084079	0.602439	0.999989
K16925	201.05	-0.00012542	0.008589	0.389531	0.999989
K16926	5070.59	1.01912e-05	0.00841077	0.971691	0.999989
K16927	3027.41	7.44031e-06	0.00841137	0.978992	0.999989
K16928	48.2709	9.01309e-05	0.00899392	0.386057	0.999989
K16936	10.1807	0.000115275	0.00931735	0.275034	0.999989
K16937	29.5967	0.000267606	0.00930326	0.0942678	0.999989
K16950	3778.59	4.66824e-05	0.00845814	0.779197	0.999989
K16951	19233.9	-0.000227879	0.00837517	0.75537	0.999989
K16957	265.253	0.000102725	0.00849223	0.527914	0.999989
K16958	79.0241	-0.000133247	0.0092206	0.242644	0.999989
K16959	356.515	0.000122989	0.00855984	0.412769	0.999989
K16960	6396.72	-0.000122265	0.008406	0.721339	0.999989
K16961	418.721	3.50906e-05	0.00855096	0.772792	0.999989
K16962	3485.66	-5.71157e-05	0.00840794	0.855939	0.999989
K16963	133.984	0.000171261	0.0084742	0.388642	0.999989
K17063	9.56568	-9.79511e-05	0.01077	0.267438	0.999989
K17067	172.545	-0.000190844	0.00855476	0.283162	0.999989
K17073	7850.42	6.37958e-05	0.00839979	0.876505	0.999989
K17074	8829.21	-1.75597e-06	0.00840011	0.996537	0.999989
K17076	4826.72	0.000128072	0.00840346	0.729422	0.999989
K17103	9261.6	-0.000494301	0.00838269	0.449104	0.999989
K17108	106.82	0.000315609	0.0100567	0.0551961	0.999989
K17195	146.237	-3.82572e-05	0.008715	0.702254	0.999989
K17202	800.152	-0.000137804	0.00842661	0.569385	0.999989
K17203	801.752	-0.00014189	0.0084266	0.560337	0.999989
K17204	742.487	-0.000199833	0.00843982	0.40649	0.999989
K17209	14.2426	-4.56642e-05	0.00867264	0.666603	0.999989
K17213	3079.8	-0.000613128	0.00855097	0.0626928	0.999989
K17214	1224.75	1.75497e-05	0.00842671	0.934086	0.999989
K17215	558.375	-5.15514e-05	0.00852793	0.6963	0.999989
K17217	14.3647	8.662e-05	0.0100478	0.324097	0.999989
K17218	35.6085	0.00034515	0.0100609	0.0473263	0.999989
K17229	8.42887	7.84482e-05	0.0148494	0.366489	0.999989
K17230	8.42887	7.84482e-05	0.0148494	0.366489	0.999989
K17234	585.46	6.11664e-05	0.00865854	0.586562	0.999989
K17235	1221.47	-3.68438e-05	0.00843436	0.851223	0.999989
K17236	419.597	9.43815e-05	0.00975189	0.308459	0.999989
K17237	59.3252	0.000143361	0.00865047	0.321101	0.999989
K17238	136.251	1.34334e-05	0.00843272	0.945665	0.999989
K17239	30.7652	0.000181009	0.00861346	0.268918	0.999989
K17240	1434.68	8.4305e-05	0.0084935	0.587514	0.999989
K17241	25.8533	-3.24688e-05	0.00848442	0.822474	0.999989
K17242	29.5774	-4.23178e-05	0.00849889	0.762259	0.999989
K17243	187.785	-0.000145043	0.00846337	0.458509	0.999989
K17246	764.581	-2.85065e-05	0.00852945	0.820748	0.999989
K17248	806.718	9.64602e-05	0.00901358	0.361503	0.999989
K17311	95.6925	5.98706e-06	0.00963269	0.933235	0.999989
K17315	569.945	-0.00027496	0.00851952	0.210098	0.999989
K17316	111.265	-3.3161e-05	0.00855321	0.783266	0.999989
K17318	30727.7	-0.00110228	0.00837874	0.13628	0.999989
K17319	29077.5	-0.00111367	0.00838128	0.123536	0.999989
K17320	24431	-0.00154463	0.00837	0.0701346	0.999989
K17324	431.218	0.000125084	0.00858194	0.394216	0.999989
K17330	13.7222	-3.97418e-05	0.00868814	0.699034	0.999989
K17331	13.6145	-4.03489e-05	0.00869607	0.693136	0.999989
K17363	2844.41	-7.49746e-05	0.00842127	0.754027	0.999989
K17364	24.4138	4.28275e-05	0.00847842	0.775911	0.999989
K17398	12.3143	-2.46107e-05	0.00883275	0.782914	0.999989
K17462	156.292	-0.000243981	0.0139217	0.057365	0.999989
K17465	8.41211	1.1699e-05	0.00922951	0.877626	0.999989
K17466	27.881	4.2498e-05	0.00855072	0.730736	0.999989
K17467	27.3521	-3.56109e-06	0.00847845	0.980395	0.999989
K17490	9.30677	0.000995803	0.0443643	0.00623449	0.999989
K17624	1041.36	-3.355e-05	0.00846107	0.834997	0.999989
K17640	75.1675	-0.000121997	0.00907342	0.282283	0.999989
K17675	1719.25	-1.17194e-05	0.00846789	0.938783	0.999989
K17680	865.636	0.000319983	0.0088251	0.101675	0.999989
K17686	20900	-0.00478017	0.00782192	0.0953844	0.999989
K17713	23.0861	0.000317879	0.00955133	0.0645964	0.999989
K17716	1545.55	-3.74873e-05	0.00841744	0.879996	0.999989
K17722	2056.55	0.000186179	0.00844255	0.421998	0.999989
K17723	106.052	8.05434e-05	0.00910506	0.408161	0.999989
K17733	1017.87	0.000396833	0.0084215	0.254514	0.999989
K17734	9245.35	-0.000189965	0.0083991	0.659059	0.999989
K17735	165.641	0.000457158	0.00865122	0.0768462	0.999989
K17743	179.111	-5.81179e-05	0.00857667	0.636071	0.999989
K17758	20364.4	-0.00430196	0.00791788	0.105915	0.999989
K17759	22996.2	-0.000559939	0.00829363	0.679675	0.999989
K17763	132.256	-0.000154225	0.0135696	0.130596	0.999989
K17810	3573.53	0.000185702	0.00840697	0.593033	0.999989
K17816	585.237	-0.0002715	0.0114641	0.0553111	0.999989
K17818	81.9104	-0.000123325	0.00897685	0.291665	0.999989
K17828	20373.4	-0.00439377	0.00782157	0.125401	0.999989
K17836	10609.8	-0.000309282	0.00839088	0.570828	0.999989
K17837	56.6448	-8.00284e-06	0.00841709	0.974233	0.999989
K17865	147.085	0.000208583	0.00860241	0.235841	0.999989
K17898	29.1523	0.000235486	0.00901948	0.132688	0.999989
K17899	29.1523	0.000235486	0.00901948	0.132688	0.999989
K17950	96.3336	5.91234e-06	0.00964105	0.934018	0.999989
K17992	1221.32	0.000181259	0.00845302	0.4067	0.999989
K18008	13.1166	0.000254743	0.0113279	0.0628144	0.999989
K18009	80.6339	3.2736e-05	0.0085011	0.810775	0.999989
K18011	138.108	1.61482e-05	0.0084866	0.908829	0.999989
K18012	169.382	2.56593e-05	0.00846985	0.866569	0.999989
K18013	406.222	0.000215355	0.00848311	0.307501	0.999989
K18014	393.983	0.000119368	0.00855872	0.423004	0.999989
K18104	11.9079	7.35018e-05	0.00956569	0.400456	0.999989
K18118	2609.71	-8.75093e-05	0.00842493	0.704522	0.999989
K18119	134.31	7.52659e-05	0.00854344	0.579283	0.999989
K18120	2014.69	-9.52829e-05	0.00841042	0.750817	0.999989
K18122	517.935	0.000337767	0.0084444	0.239921	0.999989
K18138	825.25	0.00021106	0.00851214	0.284697	0.999989
K18139	851.441	0.000219056	0.00851902	0.26891	0.999989
K18143	53.8795	4.06504e-05	0.00875695	0.677321	0.999989
K18145	13.8963	9.63807e-06	0.00849509	0.943572	0.999989
K18148	254.011	9.13296e-05	0.00850366	0.552497	0.999989
K18149	50.4492	7.12208e-05	0.00848566	0.645201	0.999989
K18197	2996.04	-4.09451e-05	0.0084188	0.86595	0.999989
K18198	315.451	-3.50826e-05	0.00845845	0.830324	0.999989
K18205	88.7987	-8.43027e-05	0.00853873	0.547651	0.999989
K18206	483.399	0.0003282	0.0110333	0.0419114	0.999989
K18214	159.1	7.5567e-05	0.00856854	0.562232	0.999989
K18216	15.3847	-6.48931e-05	0.00912071	0.478191	0.999989
K18217	15.3847	-6.48931e-05	0.00912071	0.478191	0.999989
K18220	7135.6	-1.56943e-05	0.00839538	0.973481	0.999989
K18231	429.559	8.55856e-05	0.00891239	0.41588	0.999989
K18234	2399.41	0.000191098	0.0084294	0.453772	0.999989
K18284	65.68	4.57591e-05	0.00897038	0.608556	0.999989
K18285	48.422	0.00011818	0.00866092	0.376281	0.999989
K18295	13.8963	9.63807e-06	0.00849509	0.943572	0.999989
K18300	795.669	0.000202029	0.00850087	0.307268	0.999989
K18302	863.325	-0.000286835	0.00849515	0.218114	0.999989
K18303	863.445	-0.000287132	0.0084954	0.217644	0.999989
K18321	22.0154	0.000339593	0.00968653	0.0549703	0.999989
K18322	22.0154	0.000339593	0.00968653	0.0549703	0.999989
K18323	22.0154	0.000339593	0.00968653	0.0549703	0.999989
K18330	1760.11	0.000252109	0.00856117	0.207348	0.999989
K18331	2714.94	0.000257729	0.00844005	0.326402	0.999989
K18332	8663.2	0.000369283	0.00840009	0.411071	0.999989
K18333	94.8563	-5.8186e-05	0.00848426	0.70056	0.999989
K18334	75.1818	-9.62835e-05	0.00854118	0.503916	0.999989
K18344	937.762	0.000145576	0.00891429	0.254279	0.999989
K18345	3125.58	-2.78755e-05	0.00841845	0.908508	0.999989
K18346	10495.1	0.000369589	0.00839577	0.453605	0.999989
K18348	1075.56	0.000218013	0.00844783	0.359608	0.999989
K18349	6998.29	-0.000346123	0.00840169	0.420807	0.999989
K18350	9413.17	-0.000343053	0.00839726	0.468325	0.999989
K18351	76.5652	-8.75058e-05	0.0086306	0.484688	0.999989
K18353	224.185	-0.000145017	0.00863923	0.321991	0.999989
K18356	50.3587	0.000252619	0.00849479	0.250861	0.999989
K18357	22.0154	0.000339593	0.00968653	0.0549703	0.999989
K18360	22.1801	0.000328277	0.00964608	0.0590428	0.999989
K18369	8378.67	7.45695e-05	0.00840057	0.85234	0.999989
K18372	14.5949	-4.11296e-05	0.00856092	0.733553	0.999989
K18427	400.745	0.000115311	0.00892457	0.319622	0.999989
K18428	306.829	9.0299e-05	0.00917401	0.363235	0.999989
K18429	1344.06	-0.000108338	0.00843285	0.619971	0.999989
K18430	1470.2	-7.55978e-05	0.008422	0.749621	0.999989
K18431	1714.09	-6.07852e-05	0.00845086	0.731998	0.999989
K18445	52.6586	5.05736e-05	0.00947665	0.53301	0.999989
K18446	120.464	-8.06769e-05	0.0088568	0.445566	0.999989
K18456	8.90914	2.72709e-05	0.00879729	0.76635	0.999989
K18471	4653.97	-0.00010098	0.00842369	0.671774	0.999989
K18474	226.616	6.28792e-05	0.00872707	0.556636	0.999989
K18475	12202.5	-0.000181883	0.00840616	0.606828	0.999989
K18476	10.2585	6.1219e-05	0.0109332	0.429792	0.999989
K18478	22.5353	-5.87315e-05	0.00887851	0.544742	0.999989
K18481	24.4138	4.28275e-05	0.00847842	0.775911	0.999989
K18491	511.86	-0.000128943	0.00852956	0.419515	0.999989
K18545	501.362	-7.54876e-06	0.00884935	0.930148	0.999989
K18567	149.152	-0.000171272	0.00863243	0.276668	0.999989
K18574	47.2351	0.00019138	0.00861891	0.251696	0.999989
K18581	5085.3	-8.46047e-05	0.00840542	0.805099	0.999989
K18640	18742.5	-8.22304e-05	0.00839691	0.855515	0.999989
K18650	601.507	2.77307e-05	0.00854566	0.819054	0.999989
K18672	18546.7	-0.00233915	0.00818976	0.205849	0.999989
K18675	349.704	1.63896e-05	0.00843275	0.933776	0.999989
K18682	20901.4	-0.00246953	0.00798175	0.32433	0.999989
K18691	2019.95	4.85991e-07	0.00845547	0.997623	0.999989
K18692	267.383	9.37278e-05	0.00863341	0.46135	0.999989
K18697	158.327	-3.66279e-05	0.00845634	0.8254	0.999989
K18700	8549.85	-0.000251034	0.00839899	0.56824	0.999989
K18701	12.3438	7.19559e-05	0.00905271	0.451929	0.999989
K18702	119.225	0.000112798	0.00851919	0.471043	0.999989
K18704	1945.72	-0.000314161	0.00841656	0.347723	0.999989
K18707	20133.7	-0.00365681	0.00797031	0.149103	0.999989
K18785	6165.85	-0.000136286	0.00840063	0.736594	0.999989
K18814	2011.65	-0.00028271	0.00843151	0.32177	0.999989
K18815	632.287	0.000247437	0.0085994	0.195508	0.999989
K18816	568.195	-4.8073e-07	0.00844094	0.997887	0.999989
K18827	11.5076	-7.52407e-06	0.00876612	0.933889	0.999989
K18828	143.434	0.000488523	0.00908449	0.0410312	0.999989
K18829	12.3445	0.000266355	0.0119942	0.0541688	0.999989
K18830	219.503	8.70867e-05	0.00866409	0.472819	0.999989
K18831	3267.71	3.56188e-05	0.0084285	0.864942	0.999989
K18843	5255.8	-0.000149932	0.00839175	0.77574	0.999989
K18856	1719.6	-4.40607e-05	0.00842595	0.83962	0.999989
K18866	710.736	-4.36486e-05	0.00846245	0.78759	0.999989
K18887	934.423	0.000187551	0.00868439	0.235215	0.999989
K18888	828.876	0.000156389	0.00874033	0.268698	0.999989
K18889	6093.54	-0.000212198	0.00840103	0.60537	0.999989
K18890	4914.56	-0.000280897	0.0084038	0.479053	0.999989
K18891	16.8025	8.10222e-05	0.0092589	0.390279	0.999989
K18892	16.8025	8.10222e-05	0.0092589	0.390279	0.999989
K18893	9.22699	1.01305e-05	0.0104742	0.884871	0.999989
K18907	137.221	-8.41042e-05	0.00873075	0.462246	0.999989
K18908	47.9458	-3.88973e-05	0.00910426	0.642196	0.999989
K18910	577.676	-0.000202757	0.00891686	0.173082	0.999989
K18918	777.402	0.000206364	0.00879684	0.187028	0.999989
K18926	871.789	0.000248671	0.0084526	0.310174	0.999989
K18928	1315.82	4.56206e-06	0.00845789	0.977368	0.999989
K18929	1326.39	5.6498e-06	0.00845741	0.972061	0.999989
K18930	327.787	0.000152263	0.00845873	0.451264	0.999989
K18933	765.696	-2.90049e-05	0.00852799	0.81843	0.999989
K18935	10.2585	6.1219e-05	0.0109332	0.429792	0.999989
K18940	396.543	6.61978e-05	0.0091962	0.46368	0.999989
K18954	2037.49	-2.5042e-05	0.00849966	0.853808	0.999989
K18955	310.261	-0.00015408	0.00862143	0.311332	0.999989
K18967	513.936	-0.000119657	0.00928438	0.267004	0.999989
K18979	1738.14	6.42589e-05	0.00844618	0.72687	0.999989
K18986	500.95	-0.000134747	0.00853878	0.398426	0.999989
K19002	1335	0.000393315	0.0084847	0.156127	0.999989
K19005	1330.25	8.28471e-05	0.00851823	0.569175	0.999989
K19046	30.8162	0.00012887	0.00851909	0.428535	0.999989
K19048	137.263	0.00015488	0.00976446	0.173099	0.999989
K19049	1437.61	0.000237809	0.00841176	0.471515	0.999989
K19050	101.883	3.72785e-05	0.00845054	0.828697	0.999989
K19051	136.126	5.89368e-05	0.00848269	0.69892	0.999989
K19052	262.695	5.022e-05	0.00845452	0.768812	0.999989
K19055	11816.9	-1.42394e-06	0.0083827	0.998233	0.999989
K19068	1490.33	-4.47268e-05	0.00841765	0.857037	0.999989
K19071	8.90618	6.9559e-06	0.00991322	0.921192	0.999989
K19075	32.6787	8.73332e-05	0.00853159	0.541976	0.999989
K19076	177.687	-5.78108e-05	0.00857806	0.636881	0.999989
K19081	6418.18	0.000163143	0.00839801	0.711886	0.999989
K19082	7507.46	0.000100387	0.00839705	0.823644	0.999989
K19083	253.246	7.31015e-05	0.00871734	0.511541	0.999989
K19084	12.8227	8.79038e-05	0.00998935	0.321339	0.999989
K19088	31.8809	7.8279e-05	0.00854625	0.565349	0.999989
K19090	31.8809	7.8279e-05	0.00854625	0.565349	0.999989
K19091	2315.67	-0.000137059	0.00842566	0.574889	0.999989
K19092	1429.33	1.31507e-05	0.00842579	0.951131	0.999989
K19114	177.687	-5.78108e-05	0.00857806	0.636881	0.999989
K19115	2674.85	-0.000253538	0.00842114	0.395532	0.999989
K19116	177.687	-5.78108e-05	0.00857806	0.636881	0.999989
K19117	4620.18	-0.000229463	0.00840859	0.508272	0.999989
K19118	5313.77	-0.000305299	0.00840405	0.44599	0.999989
K19119	4620.18	-0.000229463	0.00840859	0.508272	0.999989
K19124	14.8312	0.0003022	0.0146447	0.0371316	0.999989
K19125	14.8312	0.0003022	0.0146447	0.0371316	0.999989
K19126	14.8312	0.0003022	0.0146447	0.0371316	0.999989
K19134	1185.41	-4.51272e-05	0.00847625	0.767082	0.999989
K19137	916.067	-7.4529e-05	0.00843403	0.717138	0.999989
K19138	29.6669	-5.49179e-05	0.00845955	0.742732	0.999989
K19139	29.6669	-5.49179e-05	0.00845955	0.742732	0.999989
K19140	29.8339	-5.80852e-05	0.00846092	0.727965	0.999989
K19142	599.419	-2.09695e-05	0.00845752	0.897253	0.999989
K19147	1720.04	-0.000144776	0.00842906	0.544507	0.999989
K19157	6831.61	-0.000183695	0.00840135	0.648224	0.999989
K19158	5012.63	-0.000105189	0.00840793	0.743855	0.999989
K19159	854.572	-0.000194318	0.00851063	0.30965	0.999989
K19165	3167.19	-7.63656e-05	0.0084097	0.800484	0.999989
K19166	19.355	0.000263174	0.00934422	0.0947993	0.999989
K19168	70.2926	0.00028609	0.0092637	0.0869649	0.999989
K19169	16.1842	6.20177e-05	0.00933528	0.473595	0.999989
K19170	43.7657	0.000121155	0.00874403	0.342304	0.999989
K19171	173.344	0.000166608	0.00855656	0.321242	0.999989
K19172	14.2144	6.98218e-05	0.0105332	0.386065	0.999989
K19173	353.448	0.000120091	0.0119351	0.195926	0.999989
K19174	27.5815	0.000191317	0.00868105	0.231095	0.999989
K19175	475.784	2.86713e-05	0.00846371	0.855964	0.999989
K19180	1434.63	4.41879e-05	0.00841878	0.855773	0.999989
K19200	35.5775	-0.000141589	0.00846011	0.472016	0.999989
K19220	11.2758	6.45263e-05	0.0101122	0.423245	0.999989
K19221	19034.8	-0.000679545	0.00829131	0.619764	0.999989
K19222	1501.2	1.16127e-05	0.00844903	0.945767	0.999989
K19223	470.886	8.5079e-05	0.00869161	0.470667	0.999989
K19224	455.971	0.000162678	0.00985943	0.158787	0.999989
K19225	8931.83	-0.000233377	0.00839912	0.592391	0.999989
K19231	264.032	6.60082e-05	0.00960429	0.435049	0.999989
K19236	5.98071	0.0001048	0.0154933	0.25528	0.999989
K19242	120.038	-1.41532e-06	0.00902058	0.985838	0.999989
K19244	19.8422	9.50844e-05	0.00870001	0.431945	0.999989
K19265	8267.98	-0.00032532	0.00838374	0.608155	0.999989
K19267	254.763	0.000104098	0.00864737	0.421797	0.999989
K19268	34.6491	8.1403e-05	0.00907049	0.408874	0.999989
K19271	6854.57	8.94115e-05	0.00838381	0.88704	0.999989
K19285	5348.64	5.6737e-05	0.0084057	0.866274	0.999989
K19286	1528.15	1.71394e-05	0.00844511	0.922512	0.999989
K19292	1963.35	-7.54667e-05	0.00842328	0.74556	0.999989
K19294	20265.3	0.000782273	0.00833978	0.457441	0.999989
K19299	381.64	-0.000141993	0.00848304	0.435984	0.999989
K19302	22029.8	-0.000591097	0.00829965	0.654503	0.999989
K19304	723.014	4.01271e-05	0.00856664	0.736735	0.999989
K19309	6688.2	2.16774e-05	0.00839731	0.961089	0.999989
K19310	4541.53	-0.000180902	0.008421	0.507587	0.999989
K19333	289.683	-1.64732e-05	0.00846234	0.9167	0.999989
K19334	326.447	0.000167062	0.0089121	0.218753	0.999989
K19340	2508.55	-1.24475e-05	0.00841441	0.96217	0.999989
K19341	14.7393	0.000314107	0.0152922	0.03391	0.999989
K19342	20.0903	0.000193786	0.0166303	0.0906144	0.999989
K19350	2681.17	0.000362089	0.00840849	0.348356	0.999989
K19353	2647.51	-3.45795e-05	0.00845285	0.838086	0.999989
K19354	200.601	0.000161698	0.00840633	0.641663	0.999989
K19355	1185.06	8.9377e-05	0.00842892	0.685736	0.999989
K19405	3389.45	-0.000172271	0.00840707	0.615959	0.999989
K19411	3125.51	-0.000212704	0.00840881	0.532412	0.999989
K19419	847.461	-7.07056e-05	0.00850968	0.623834	0.999989
K19420	325.866	8.20691e-05	0.0163014	0.37452	0.999989
K19422	1860.6	-7.98704e-05	0.00842653	0.721641	0.999989
K19424	118.568	6.93294e-05	0.00886767	0.493059	0.999989
K19425	179.095	-6.12306e-05	0.00858087	0.61889	0.999989
K19427	2533.2	-4.80717e-05	0.00842412	0.830024	0.999989
K19428	13.9895	4.58236e-05	0.0092038	0.583835	0.999989
K19429	204.406	-7.13812e-05	0.00852661	0.607309	0.999989
K19505	157.268	2.32853e-05	0.00843625	0.90293	0.999989
K19506	2862.83	9.89453e-05	0.00843996	0.626396	0.999989
K19507	398.638	0.000218501	0.00879787	0.174269	0.999989
K19508	80.3992	0.000145469	0.00845104	0.481303	0.999989
K19509	419.802	0.000194298	0.00869492	0.223371	0.999989
K19510	1498.31	0.000304947	0.00865664	0.135871	0.999989
K19515	4006.61	-2.78809e-05	0.00842711	0.895407	0.999989
K19519	344.181	-5.88529e-05	0.00849065	0.691401	0.999989
K19545	1089.87	-3.03783e-05	0.00849141	0.829032	0.999989
K19551	690.686	-3.80018e-06	0.0107266	0.956763	0.999989
K19577	311.28	-0.00014414	0.00858431	0.348882	0.999989
K19664	7.61596	2.53969e-05	0.00874358	0.788729	0.999989
K19668	46.5463	-3.999e-05	0.00905061	0.639306	0.999989
K19689	9544.2	5.59936e-05	0.00839274	0.912616	0.999989
K19701	434.862	4.38742e-05	0.0084418	0.812526	0.999989
K19702	149.342	3.00915e-05	0.00862815	0.778272	0.999989
K19710	24.3203	6.73713e-05	0.00858628	0.587714	0.999989
K19736	20.8062	2.30355e-05	0.00858384	0.837367	0.999989
K19784	478.503	8.01617e-05	0.00863882	0.509362	0.999989
K19789	275.931	5.84002e-05	0.00854064	0.65502	0.999989
K19802	3729.46	-0.000116967	0.00840528	0.73753	0.999989
K19804	26.0992	0.000333665	0.00910079	0.0756618	0.999989
K19814	72.6868	0.000525543	0.0155301	0.0112666	0.999989
K19872	1453.66	-0.000112313	0.00843721	0.596439	0.999989
K19955	16551.7	-0.000132889	0.00836889	0.867578	0.999989
K19956	2205.72	-0.000438382	0.00940727	0.0402624	0.999989
K19965	10.3632	7.7012e-05	0.0104338	0.353346	0.999989
K19969	22.0154	0.000339593	0.00968653	0.0549703	0.999989
K19971	234.717	7.03665e-05	0.0087288	0.520448	0.999989
K19972	236.337	7.38503e-05	0.00873745	0.50247	0.999989
K19973	647.434	0.000101133	0.00845586	0.5855	0.999989
K19974	301.669	-1.75429e-05	0.00871381	0.85445	0.999989
K19975	237.511	7.83621e-05	0.00872535	0.486751	0.999989
K19976	896.974	0.000183992	0.0088425	0.205913	0.999989
K19997	713.992	8.02524e-05	0.00848945	0.606645	0.999989
K20023	17.9297	-0.000117542	0.00883677	0.329853	0.999989
K20036	17.6581	3.82891e-05	0.00851163	0.774803	0.999989
K20037	373.967	-6.10926e-06	0.00858876	0.955458	0.999989
K20038	7019.69	-3.14048e-05	0.00840147	0.935236	0.999989
K20073	234.888	7.40977e-05	0.00871983	0.506448	0.999989
K20074	25542.3	-0.00276139	0.00826678	0.0670944	0.999989
K20107	1790.42	5.76873e-05	0.00842592	0.793581	0.999989
K20108	1790.42	5.76873e-05	0.00842592	0.793581	0.999989
K20112	20.6776	6.17782e-07	0.00868038	0.994932	0.999989
K20113	18.266	-6.12289e-06	0.00870504	0.948705	0.999989
K20114	456.744	-0.000281496	0.0103392	0.0623768	0.999989
K20116	10285.9	-0.000119737	0.00839193	0.818858	0.999989
K20117	10290.6	-0.000120457	0.00839193	0.817784	0.999989
K20118	10290.6	-0.000120457	0.00839193	0.817784	0.999989
K20140	121.318	4.46405e-05	0.00842677	0.835897	0.999989
K20151	37.169	-1.99369e-05	0.00895621	0.811134	0.999989
K20201	647.102	-8.59552e-05	0.00843249	0.685232	0.999989
K20265	1340.48	0.000374846	0.00858766	0.117843	0.999989
K20276	5564.11	-2.72024e-07	0.00839795	0.999501	0.999989
K20306	122.953	-1.48521e-05	0.00863653	0.885427	0.999989
K20342	489.174	-4.45373e-05	0.00864693	0.681154	0.999989
K20344	5452.05	-6.16222e-05	0.00840724	0.848109	0.999989
K20345	4377.21	-8.30521e-05	0.00842777	0.708132	0.999989
K20373	807.732	0.0002109	0.00843095	0.416209	0.999989
K20374	449.724	0.000170106	0.00847292	0.392614	0.999989
K20375	12.906	7.31406e-05	0.0096873	0.395605	0.999989
K20391	1492.57	-3.39353e-06	0.00843093	0.986511	0.999989
K20415	265.189	8.8186e-05	0.00936853	0.353378	0.999989
K20429	870.719	3.32085e-05	0.00840797	0.915281	0.999989
K20432	59.8048	-1.22838e-05	0.00876784	0.892646	0.999989
K20444	28980.9	-0.00028018	0.0083683	0.727349	0.999989
K20445	335.874	8.84808e-05	0.0136643	0.300017	0.999989
K20446	415.373	8.17158e-05	0.00936101	0.378856	0.999989
K20447	339.822	8.88042e-05	0.0133244	0.295586	0.999989
K20448	330.405	8.08861e-05	0.0162091	0.379329	0.999989
K20449	400.55	0.000193324	0.00878237	0.20481	0.999989
K20452	13689.8	-0.000791219	0.00833516	0.466779	0.999989
K20453	11831.3	0.000129459	0.00833831	0.903028	0.999989
K20459	6311.56	-4.11029e-05	0.00839308	0.935154	0.999989
K20460	5570.95	-0.000114243	0.00839954	0.784194	0.999989
K20461	6331.27	-0.000169103	0.00839449	0.729808	0.999989
K20480	482.119	-4.7983e-05	0.00863453	0.665269	0.999989
K20483	7.61596	2.53969e-05	0.00874358	0.788729	0.999989
K20485	1147.78	-4.25707e-07	0.00848328	0.997608	0.999989
K20487	15973.7	-0.0012278	0.00835608	0.186737	0.999989
K20488	19566.3	-0.00085579	0.00834894	0.383191	0.999989
K20489	986.112	-4.12611e-05	0.00842248	0.85656	0.999989
K20490	7754.66	-0.000341152	0.00839678	0.47543	0.999989
K20491	7219.77	-0.000489811	0.00840198	0.288332	0.999989
K20492	7257.57	-0.000507413	0.00840132	0.28041	0.999989
K20510	79.2689	1.73036e-05	0.00939412	0.816237	0.999989
K20511	79.2689	1.73036e-05	0.00939412	0.816237	0.999989
K20525	189.699	2.30555e-05	0.00875322	0.805513	0.999989
K20530	12.6281	9.11663e-05	0.00910389	0.367947	0.999989
K20534	16565.6	-0.000331209	0.00839722	0.482559	0.999989
K20541	33.8925	0.000274766	0.00878133	0.131904	0.999989
K20542	33.3119	0.000292729	0.00881139	0.117053	0.999989
K20543	18.6006	0.000140068	0.00881918	0.281821	0.999989
K20609	533.472	-3.29137e-05	0.00850213	0.809225	0.999989
K20626	121.943	0.000210719	0.010758	0.0926792	0.999989
K20627	232.621	0.000308554	0.0090558	0.0879487	0.999989
K20707	261.154	9.0895e-05	0.00863599	0.470147	0.999989
K20712	22.1801	0.000328277	0.00964608	0.0590428	0.999989
K20742	3166.91	5.2206e-05	0.00841614	0.838924	0.999989
K20757	22.0154	0.000339593	0.00968653	0.0549703	0.999989
K20765	133.497	0.00033803	0.00879171	0.0974947	0.999989
K20810	8083.57	5.42306e-05	0.0083867	0.92706	0.999989
K20811	207.212	6.07737e-05	0.00872672	0.567371	0.999989
K20814	148.242	-0.000156638	0.00863607	0.300614	0.999989
K20829	353.735	1.4628e-05	0.00851488	0.90934	0.999989
K20846	43.115	-0.000136324	0.0204948	0.223832	0.999989
K20847	29.9561	0.000132607	0.00987856	0.20577	0.999989
K20859	455.668	4.40316e-05	0.0084679	0.780202	0.999989
K20861	137.359	0.000113379	0.00998473	0.243853	0.999989
K20862	1013.68	1.39265e-06	0.00847363	0.992493	0.999989
K20866	4120.58	3.54683e-05	0.00843215	0.859795	0.999989
K20885	48.9432	-4.27495e-05	0.00859708	0.709119	0.999989
K20903	870.82	0.000346067	0.00843506	0.253341	0.999989
K20904	865.911	0.000346793	0.00843468	0.253687	0.999989
K20945	512.45	-0.000322462	0.00950825	0.0642587	0.999989
K20946	251.844	-3.21384e-05	0.00852209	0.80302	0.999989
K20947	188.61	-1.13937e-05	0.00892148	0.891408	0.999989
K20955	188.61	-1.13937e-05	0.00892148	0.891408	0.999989
K20971	50.9703	1.57269e-05	0.00947666	0.83041	0.999989
K20973	12.2295	0.000265205	0.0119604	0.0547577	0.999989
K21000	6.86248	-3.30645e-05	0.00987586	0.653646	0.999989
K21009	4102.47	0.000278549	0.00839715	0.549355	0.999989
K21010	32.0298	3.25481e-05	0.00848223	0.823538	0.999989
K21011	4340.89	0.000201616	0.00839921	0.639641	0.999989
K21012	4133.33	0.000335028	0.00839653	0.485219	0.999989
K21022	163.269	8.93297e-06	0.00880292	0.919687	0.999989
K21028	542.041	0.0001251	0.00865559	0.360555	0.999989
K21029	7649.64	-0.000376734	0.00841114	0.317938	0.999989
K21030	2165.13	8.16033e-05	0.00841225	0.774366	0.999989
K21053	235.104	7.6776e-05	0.00870512	0.499483	0.999989
K21055	70.1312	6.43913e-05	0.00848122	0.67756	0.999989
K21063	1406.77	1.56275e-05	0.00845041	0.926486	0.999989
K21064	237.522	7.63574e-05	0.00872419	0.495473	0.999989
K21065	75.4282	6.12875e-05	0.00845708	0.720547	0.999989
K21071	44592.8	-0.00186545	0.00824763	0.242985	0.999989
K21105	14.6486	-4.41914e-05	0.00856152	0.716162	0.999989
K21116	157.579	3.05708e-05	0.00844042	0.868563	0.999989
K21140	5443.95	-0.000350921	0.00841443	0.322797	0.999989
K21147	1499.06	-1.00367e-05	0.00844814	0.953393	0.999989
K21163	9.56568	-9.79511e-05	0.01077	0.267438	0.999989
K21273	155.799	-0.000149888	0.00859516	0.331489	0.999989
K21275	13.9205	0.000102299	0.0100513	0.27157	0.999989
K21279	115.897	1.31897e-05	0.00845952	0.93419	0.999989
K21308	18.8362	0.000310382	0.00955398	0.0670616	0.999989
K21344	22.8664	0.000329477	0.00958735	0.0600503	0.999989
K21345	22.2384	0.000320313	0.00954911	0.0638603	0.999989
K21350	2104.82	-3.68934e-05	0.00842137	0.873446	0.999989
K21364	33.4201	0.000184184	0.00848854	0.347761	0.999989
K21379	25.8743	6.22489e-06	0.00876496	0.945281	0.999989
K21393	27.124	0.000162325	0.00915971	0.197921	0.999989
K21394	401.076	3.29718e-05	0.00841569	0.897781	0.999989
K21395	4549.65	-0.000503846	0.00841573	0.208687	0.999989
K21397	86.7767	-0.000143325	0.0121791	0.150205	0.999989
K21399	31.3964	0.000297503	0.00966035	0.0689383	0.999989
K21400	24.5457	0.000462436	0.0112411	0.0212957	0.999989
K21405	885.096	0.000309597	0.00847671	0.216823	0.999989
K21416	855.204	0.000480273	0.00854006	0.0947555	0.999989
K21417	836.884	0.000441984	0.00853012	0.110544	0.999989
K21429	9.99323	-9.97645e-05	0.0107267	0.262476	0.999989
K21440	437.422	-0.000281901	0.0106154	0.0588365	0.999989
K21449	4269.1	-8.88314e-05	0.00842869	0.688069	0.999989
K21464	232.379	1.19655e-05	0.00842973	0.953201	0.999989
K21465	356.902	0.000195432	0.00848069	0.339236	0.999989
K21466	356.795	0.000195869	0.00848116	0.337965	0.999989
K21467	4349.49	-1.06904e-05	0.00841253	0.968921	0.999989
K21468	165.283	2.6443e-05	0.00856337	0.820997	0.999989
K21469	5061.4	-0.000153756	0.00839521	0.748163	0.999989
K21470	773.756	-3.45457e-05	0.00860178	0.75707	0.999989
K21471	57100.9	-0.00149189	0.00825292	0.342565	0.999989
K21472	5774.76	0.00023532	0.00840804	0.504071	0.999989
K21478	380.511	-2.07387e-05	0.00845658	0.898931	0.999989
K21479	14231.6	6.41951e-05	0.00833568	0.952699	0.999989
K21480	403.317	9.50322e-05	0.0106846	0.278418	0.999989
K21487	1004.13	-7.95146e-06	0.00880525	0.92832	0.999989
K21488	109.929	5.68327e-05	0.00871517	0.59119	0.999989
K21490	177.632	-5.7832e-05	0.00857794	0.636834	0.999989
K21493	177.632	-5.7832e-05	0.00857794	0.636834	0.999989
K21495	13.6767	-4.43564e-05	0.00871224	0.663839	0.999989
K21498	1411.51	5.06924e-05	0.00842268	0.824935	0.999989
K21556	941.529	6.33404e-05	0.00844045	0.741046	0.999989
K21557	148.172	0.000259968	0.00894081	0.122627	0.999989
K21559	127.285	9.65156e-05	0.0084448	0.622052	0.999989
K21562	16.0054	5.02547e-05	0.00901032	0.574528	0.999989
K21563	194.3	0.000136452	0.00844468	0.516379	0.999989
K21567	239.373	8.13619e-05	0.00870411	0.481059	0.999989
K21571	4682.71	-4.57793e-06	0.00845279	0.978005	0.999989
K21572	15126.8	1.50295e-05	0.00844782	0.930557	0.999989
K21573	2824.56	-2.05096e-05	0.00847355	0.89081	0.999989
K21574	2224.05	3.41465e-06	0.00845504	0.983351	0.999989
K21575	1408.36	6.04631e-06	0.00845408	0.970716	0.999989
K21576	716.647	0.00026642	0.00849864	0.233604	0.999989
K21577	749.944	0.000308988	0.00856854	0.15943	0.999989
K21579	445.347	8.11978e-05	0.00868716	0.487256	0.999989
K21583	130.09	0.000176725	0.00898704	0.195397	0.999989
K21584	137.382	0.000159364	0.00900617	0.218156	0.999989
K21592	79.7622	3.31666e-05	0.00847376	0.826495	0.999989
K21600	28021.7	-0.000547047	0.00836159	0.529417	0.999989
K21613	711.076	0.000122505	0.00856729	0.409349	0.999989
K21619	283.456	0.000112314	0.00930747	0.283425	0.999989
K21636	26498.7	-4.88393e-05	0.00828706	0.972039	0.999989
K21672	267.706	4.06922e-05	0.00842345	0.856403	0.999989
K21680	35.9486	-9.84563e-05	0.0109096	0.263696	0.999989
K21681	500.917	-3.23886e-05	0.00844471	0.856188	0.999989
K21686	178.413	-6.01563e-05	0.00857694	0.626032	0.999989
K21687	70.7489	9.68589e-05	0.00849492	0.543333	0.999989
K21688	306.271	-0.000168793	0.00865047	0.274115	0.999989
K21696	4100.51	-2.7079e-05	0.00842588	0.899994	0.999989
K21701	10.1987	-7.69639e-05	0.00896052	0.44273	0.999989
K21721	3281.59	-0.000588937	0.00861656	0.0555002	0.999989
K21739	531.04	0.000259117	0.00854359	0.209839	0.999989
K21743	86.8277	-0.000143073	0.0122064	0.150471	0.999989
K21749	70.4084	6.36748e-05	0.00848067	0.681119	0.999989
K21750	65.2979	6.26195e-05	0.00851373	0.654798	0.999989
K21755	4330.85	7.00142e-05	0.00841247	0.803312	0.999989
K21759	264.032	6.60082e-05	0.00960429	0.435049	0.999989
K21828	15.6261	-7.70473e-05	0.00935321	0.398991	0.999989
K21834	52.0269	7.96017e-05	0.0102891	0.345274	0.999989
K21898	63.9973	0.000216796	0.00865763	0.207122	0.999989
K21900	581.458	0.000124738	0.0103842	0.206034	0.999989
K21903	23569.8	-0.000866656	0.00831875	0.470717	0.999989
K21909	471.524	6.67373e-05	0.00854803	0.612255	0.999989
K21910	435.94	8.3314e-05	0.00853169	0.556573	0.999989
K21929	8573.56	-6.66276e-05	0.00839921	0.873572	0.999989
K21936	390.653	0.000161785	0.00865124	0.285721	0.999989
K21948	32.6852	2.54914e-06	0.00954537	0.971733	0.999989
K21960	37.0134	0.00123365	0.0456899	0.00352564	0.999989
K21963	1191.33	-8.97306e-06	0.00880092	0.919432	0.999989
K21977	291.6	0.000114987	0.0085695	0.428176	0.999989
K21990	21.629	5.9824e-05	0.00854716	0.64426	0.999989
K21993	3528.03	0.000418151	0.00840585	0.316646	0.999989
K22010	17803.3	-0.00293644	0.00821975	0.0889063	0.999989
K22015	618.129	0.000270347	0.0113379	0.0565887	0.999989
K22024	3591.24	9.94482e-05	0.00841284	0.726897	0.999989
K22026	419.308	4.10433e-05	0.0087258	0.681542	0.999989
K22043	96.9635	9.09969e-05	0.00841798	0.72249	0.999989
K22044	8225.28	-0.000175292	0.00839933	0.68069	0.999989
K22051	5.92837	0.00010614	0.0155343	0.25091	0.999989
K22083	82.838	5.80391e-05	0.00997517	0.464724	0.999989
K22100	110.149	0.00011876	0.00860697	0.397627	0.999989
K22103	229.842	6.89282e-05	0.00872328	0.528633	0.999989
K22106	24.9287	-2.21734e-05	0.00864332	0.830138	0.999989
K22110	48.3027	6.15368e-05	0.0109884	0.427551	0.999989
K22112	23.4141	7.07313e-05	0.00876189	0.509871	0.999989
K22116	107.349	7.52419e-05	0.01084	0.355044	0.999989
K22129	3281.03	0.000122112	0.00842117	0.629159	0.999989
K22130	67.9087	-6.14195e-05	0.00847856	0.692806	0.999989
K22132	22151.9	-0.00449445	0.0080326	0.0579347	0.999989
K22187	18.8362	0.000310382	0.00955398	0.0670616	0.999989
K22205	381.633	5.18302e-05	0.0106111	0.493686	0.999989
K22212	275.999	0.000165281	0.00888906	0.224892	0.999989
K22222	14.755	-9.42102e-05	0.00873442	0.424431	0.999989
K22224	88.1573	-3.31862e-05	0.00856556	0.778254	0.999989
K22227	4005.11	-0.000131191	0.00842208	0.603738	0.999989
K22230	7689.42	-0.00018563	0.00840617	0.600248	0.999989
K22232	783.05	-0.000198272	0.00848865	0.325465	0.999989
K22233	29.9465	-2.69198e-05	0.0086221	0.801335	0.999989
K22251	520.58	-5.75073e-05	0.00858107	0.636886	0.999989
K22278	18324.3	-6.42109e-05	0.00839528	0.892311	0.999989
K22292	22.1801	0.000328277	0.00964608	0.0590428	0.999989
K22293	6813.12	1.65148e-05	0.00841828	0.945689	0.999989
K22298	16.4692	0.000166594	0.00851064	0.355695	0.999989
K22300	869.789	-1.49375e-05	0.00851746	0.906796	0.999989
K22305	1353.37	0.000198597	0.00840731	0.568109	0.999989
K22306	297.173	-0.000163552	0.00862739	0.291633	0.999989
K22316	20.91	3.8568e-05	0.00919728	0.636971	0.999989
K22322	88.7987	-8.43027e-05	0.00853873	0.547651	0.999989
K22339	2057.63	2.32982e-05	0.00841554	0.927659	0.999989
K22340	1436.89	0.000128193	0.00844249	0.541593	0.999989
K22341	1587.05	4.5689e-05	0.00844302	0.803482	0.999989
K22349	8.31521	0.000177329	0.0213363	0.139754	0.999989
K22373	1886.36	-8.50829e-05	0.00841031	0.775946	0.999989
K22391	17.2388	-0.000130175	0.0101645	0.200892	0.999989
K22394	8.16895	-0.000123928	0.0116626	0.189228	0.999989
K22397	112.604	-8.65524e-05	0.00843174	0.685568	0.999989
K22405	2847.85	0.00015138	0.00843419	0.512635	0.999989
K22409	391.115	-4.54136e-05	0.0086256	0.683145	0.999989
K22424	7.61596	2.53969e-05	0.00874358	0.788729	0.999989
K22430	212.748	0.000141804	0.00843433	0.533016	0.999989
K22431	7554.33	-7.71256e-05	0.0084002	0.849253	0.999989
K22432	12055.9	-0.000360916	0.00837589	0.618612	0.999989
K22441	2220.4	0.000121735	0.00847392	0.497777	0.999989
K22445	7137.03	-5.65865e-05	0.00840461	0.871154	0.999989
K22457	237.753	7.83216e-05	0.00872088	0.488237	0.999989
K22468	29.8526	3.92556e-05	0.00846358	0.806287	0.999989
K22477	3382.67	8.24087e-05	0.00841046	0.781645	0.999989

### Sheet: DESeq2_KO_O1_vs Q1
KO	baseMean	log2FoldChange	lfcSE	pvalue	padj
K00001	5776.98	0.00581879	0.0545939	0.593347	0.831
K00002	2048.56	0.131508	0.268701	0.0381348	0.254648
K00003	25452.6	0.0136693	0.0373427	0.125965	0.42249
K00004	122.424	-0.209693	0.466361	0.0644672	0.326129
K00005	8873.2	0.270672	0.317505	0.00802645	0.112636
K00008	14432.3	0.00896879	0.0600486	0.440193	0.73795
K00009	8033.08	-0.0449212	0.174932	0.205078	0.52758
K00010	1792.14	0.398896	0.474041	0.0109121	0.131754
K00012	15580.6	0.0209879	0.0594535	0.0922928	0.386004
K00013	19167.8	-0.0154728	0.0318196	0.0667369	0.330924
K00014	29126.5	0.00279606	0.0201975	0.586625	0.827846
K00015	506.744	0.113739	0.317932	0.110586	0.407904
K00016	17960.1	0.0506952	0.115417	0.0382153	0.254648
K00018	15643.4	-0.00791612	0.0265225	0.22123	0.542543
K00019	21.5777	-0.0593079	0.34035	0.421653	0.722589
K00020	2554.25	0.894365	0.529321	0.00158137	0.0540473
K00023	613.057	0.226825	0.519089	0.0677734	0.333206
K00024	2159.48	-0.036321	0.160146	0.264965	0.582428
K00027	20363.4	-0.0605338	0.0544572	0.00593527	0.0926545
K00029	1582.27	-0.0975894	0.289575	0.125686	0.422408
K00030	2636.23	0.0605808	0.191308	0.119773	0.41693
K00031	16413.2	-0.0478401	0.0567309	0.0123964	0.140503
K00033	802.343	0.00066287	0.0677248	0.963522	0.986675
K00034	28.2747	0.153539	0.44191	0.123921	0.419485
K00036	638.439	-0.00236898	0.065407	0.864072	0.949673
K00038	8.95955	0.119102	0.473024	0.179521	0.499609
K00040	11176.5	-0.0694872	0.120956	0.0174293	0.167495
K00041	8898.51	-0.0676491	0.173451	0.0599427	0.314792
K00042	2851.84	0.0480536	0.162631	0.134785	0.43106
K00045	700.472	0.410651	0.708128	0.0270584	0.215552
K00046	15719.3	-0.0262697	0.0988645	0.154888	0.461614
K00048	12921.6	-0.0171709	0.0558679	0.130887	0.428941
K00052	20115.4	-0.00236786	0.0113678	0.365436	0.673064
K00053	19072.9	-0.094522	0.0568012	0.00140071	0.0501035
K00054	362.264	-0.313095	0.525608	0.0299634	0.230045
K00057	20521.9	-0.0152656	0.0304883	0.061029	0.316962
K00058	31648.6	-0.00537968	0.0228543	0.339799	0.651614
K00059	48252.5	0.00330581	0.0140707	0.317906	0.630162
K00060	1016.36	0.103786	0.266539	0.0776771	0.358192
K00064	404.115	-1.67561	0.664081	0.000224312	0.0138701
K00065	1493.21	-0.101166	0.272235	0.0908578	0.384508
K00067	27561	-0.0316668	0.0592409	0.0359321	0.248606
K00068	2036.47	0.0169289	0.111287	0.460816	0.752252
K00073	131.622	0.00448419	0.162102	0.909015	0.960939
K00074	12378.8	-0.0198538	0.0590179	0.103408	0.404122
K00075	21538.3	0.0176125	0.0320943	0.0476205	0.286117
K00076	2657.93	0.0154836	0.108783	0.493916	0.771266
K00077	20414.8	-0.0137912	0.0476825	0.165396	0.480292
K00086	66.2822	0.0338618	0.215985	0.496652	0.772403
K00087	3476.25	0.334709	0.368761	0.0075247	0.107735
K00088	20628.6	-4.40194e-05	0.00729147	0.980607	0.996444
K00091	1049.27	-0.071676	0.252023	0.187546	0.508849
K00096	3522.42	0.0161162	0.0956928	0.391285	0.696459
K00097	5133.37	-0.0188246	0.0985578	0.320845	0.633101
K00098	26.4864	-0.100998	0.393305	0.235029	0.553911
K00099	20288.1	0.000543608	0.00832233	0.793412	0.938367
K00100	2104.35	0.00488189	0.117546	0.857717	0.947577
K00102	66.4374	0.110281	0.298071	0.0969705	0.394034
K00104	3823.34	0.0223926	0.0990032	0.228103	0.551448
K00105	17.6151	-0.157664	0.494069	0.12922	0.425842
K00111	13210.3	0.0511591	0.100225	0.0259934	0.210964
K00112	79.4874	-0.0863912	0.288422	0.173285	0.489421
K00113	127.318	0.641584	0.770383	0.0106982	0.130284
K00118	28.5326	-0.0761073	0.354173	0.324571	0.63682
K00121	81.4577	0.0543167	0.247331	0.324912	0.63688
K00123	4417.48	0.0475565	0.179517	0.191594	0.515329
K00124	80.7997	0.0352378	0.181084	0.368832	0.676965
K00127	69.1774	0.171275	0.389581	0.0659663	0.330496
K00128	7954.99	0.0414425	0.130193	0.0993179	0.39891
K00130	404.339	0.065901	0.247786	0.219937	0.542369
K00131	704.31	-1.52196	0.514666	0.000139579	0.0111611
K00132	2892.97	0.076975	0.211441	0.0829361	0.369205
K00133	20573.7	-0.000419834	0.00733275	0.815036	0.947577
K00134	21752.9	0.000816724	0.00919666	0.722437	0.901299
K00135	35.2745	0.212099	0.434948	0.0506969	0.296255
K00140	858.064	1.3993	0.395897	5.06751e-05	0.00466872
K00145	19946.8	-0.00176166	0.0106033	0.485647	0.768835
K00146	651.577	0.0416492	0.178693	0.260887	0.580047
K00147	20111.1	-0.000952037	0.00936315	0.68219	0.875296
K00151	651.577	0.0416492	0.178693	0.260887	0.580047
K00156	88.5113	-0.0290627	0.163917	0.412833	0.716103
K00158	1315.24	-0.405155	0.484125	0.0111945	0.13407
K00161	526.237	-0.158351	0.33193	0.0474419	0.285595
K00162	528.158	-0.114198	0.307714	0.0977234	0.395939
K00164	9.64868	1.8737	0.894913	0.000225823	0.0138701
K00169	1758.89	0.00760185	0.0652119	0.558442	0.809345
K00170	1802.51	0.0107546	0.0742769	0.459243	0.750916
K00171	1050.31	-0.00592914	0.0836654	0.741525	0.908523
K00172	1752.47	0.00753479	0.0652032	0.562237	0.812065
K00174	5464.18	-0.00619309	0.0582659	0.594793	0.8322
K00175	5375.73	-0.00537591	0.0593105	0.654395	0.860453
K00176	3877.7	0.0105215	0.0705931	0.442517	0.739214
K00177	4284.66	0.00315781	0.0623472	0.80847	0.947577
K00179	5631.08	-0.0133785	0.0768719	0.361446	0.669993
K00180	5623.85	-0.012658	0.0751126	0.378478	0.686346
K00183	79.6204	0.155239	0.399832	0.0947173	0.389853
K00184	133.573	0.129571	0.328705	0.0844346	0.371582
K00185	80.6262	0.246214	0.440967	0.034346	0.242597
K00194	3885.17	0.0154122	0.105198	0.476002	0.760383
K00196	2119.7	0.0346229	0.183796	0.389076	0.695415
K00197	3885.17	0.0154122	0.105198	0.476002	0.760383
K00198	4960.99	0.035731	0.143274	0.201932	0.524148
K00208	1563.61	-0.111635	0.313983	0.111935	0.409142
K00209	1403.54	-0.00444136	0.0891546	0.821123	0.947577
K00210	1674.91	-0.0185918	0.134648	0.527288	0.787957
K00215	20529.1	0.00036782	0.00695163	0.82751	0.947577
K00219	545.079	1.78866	0.491836	2.53217e-05	0.00351427
K00220	83.4991	2.24966	0.66289	1.60594e-05	0.00339994
K00226	3131.43	-0.298662	0.430242	0.0179551	0.170232
K00230	32.6644	0.167599	0.374087	0.061301	0.317025
K00239	13745.8	-0.0103091	0.047289	0.274488	0.585073
K00240	3052.76	0.00828011	0.0998863	0.705414	0.892401
K00241	1525.6	-0.116674	0.322929	0.108224	0.407736
K00243	12009.2	4.39787e-05	0.0306858	0.994856	0.999066
K00244	16733.4	-0.00838651	0.0696732	0.546381	0.802323
K00245	35.3294	0.00221051	0.118806	0.936525	0.973747
K00248	17125.9	-0.0180172	0.0528182	0.109225	0.407736
K00254	892.014	-0.783237	0.45311	0.00143704	0.0507516
K00259	1652.35	-0.0141701	0.107691	0.532134	0.790347
K00260	1892.63	-0.0042412	0.0662656	0.759116	0.919707
K00261	19028.4	-0.00658412	0.0261825	0.299527	0.612348
K00262	21430.3	-0.0042526	0.0164871	0.279486	0.588405
K00263	297.163	0.0804414	0.357622	0.30346	0.61446
K00265	17675.4	-0.0645046	0.0662606	0.00692479	0.10167
K00266	45632.3	-0.0124179	0.0361252	0.146513	0.447873
K00275	184.976	0.0514022	0.201773	0.223636	0.544695
K00278	11723.3	0.00941901	0.0406892	0.27005	0.585073
K00281	798.825	-0.170791	0.373795	0.0577807	0.30908
K00282	1359.84	0.0415595	0.163689	0.20462	0.527185
K00283	2292.05	0.00552994	0.0707547	0.707388	0.894365
K00284	18274.2	-0.0922714	0.0661125	0.00216796	0.0608197
K00285	238.869	-0.920312	0.93044	0.00480286	0.0838855
K00286	21125.4	-0.000946143	0.00772795	0.600632	0.836503
K00287	13602.9	0.0098741	0.038087	0.235131	0.553911
K00288	162.424	0.00606196	0.27485	0.923854	0.968428
K00290	14615.7	-0.042453	0.0874277	0.0320365	0.236803
K00294	638.112	-0.0141661	0.0927355	0.443477	0.739955
K00297	20715.9	-0.00121307	0.00835803	0.530854	0.790347
K00302	12.6322	-0.0305022	0.442491	0.469159	0.756294
K00303	2443.48	-0.661542	0.426542	0.00191527	0.0604565
K00305	7.61596	0.174543	0.488532	0.109257	0.407736
K00313	51.6761	0.197904	0.394012	0.0446418	0.278851
K00318	26.9563	0.00709632	0.153677	0.84722	0.947577
K00324	307.105	0.00266026	0.141867	0.937537	0.97456
K00325	158.736	0.00543202	0.144042	0.874437	0.95092
K00329	84.2947	0.0333013	0.317081	0.629943	0.844574
K00330	1453.92	-0.113049	0.323004	0.118557	0.415587
K00331	1661.58	-0.0861183	0.266566	0.136071	0.432936
K00332	5.69299	0.336433	0.758361	0.0204337	0.180413
K00333	1667.73	-0.086612	0.267054	0.134693	0.43106
K00334	9097.24	0.0385903	0.127473	0.114087	0.414179
K00335	9615.22	0.0625079	0.158284	0.055397	0.304089
K00336	13262.1	0.307309	0.24711	0.00226746	0.0608197
K00337	1997.39	-0.0164069	0.142558	0.611399	0.836758
K00338	2528.09	0.017051	0.0984702	0.377501	0.685677
K00339	1453.75	-0.113764	0.324037	0.117669	0.415587
K00340	1453.75	-0.113764	0.324037	0.117669	0.415587
K00341	1995.22	-0.0662771	0.215185	0.138884	0.437615
K00342	1454.02	-0.113863	0.324171	0.11754	0.415587
K00343	1453.97	-0.113781	0.324063	0.117651	0.415587
K00344	145.497	0.0255524	0.191083	0.564697	0.813179
K00346	1530.17	-0.139625	0.35439	0.0875607	0.379456
K00347	1617.51	-0.0257406	0.15485	0.443504	0.739955
K00348	1517.85	-0.135116	0.348288	0.0909385	0.384508
K00349	1517.85	-0.135116	0.348288	0.0909385	0.384508
K00350	1517.96	-0.135122	0.348297	0.0909348	0.384508
K00351	1530.11	-0.139564	0.3543	0.0875975	0.379456
K00354	781.768	0.0152293	0.115614	0.537353	0.794592
K00355	242.147	-1.7595	0.703221	0.000198603	0.0133396
K00356	84.2947	0.0333013	0.317081	0.629943	0.844574
K00362	46.509	-0.0572267	0.312637	0.413839	0.716149
K00364	56.1948	-0.0619289	0.251991	0.263725	0.581539
K00366	2639.16	0.0160625	0.117539	0.52096	0.785553
K00372	940.013	0.117385	0.395632	0.18114	0.502073
K00374	20.0201	-0.00816785	0.146489	0.814358	0.947577
K00375	20393.5	0.00743723	0.0262946	0.24543	0.565597
K00380	10.5245	2.07653	1.12242	8.45663e-05	0.00731412
K00381	9.28775	0.720053	0.927203	0.00819434	0.113861
K00382	4299.27	0.00122689	0.0380089	0.87808	0.95133
K00383	254.875	-1.17992	0.964741	0.00226099	0.0608197
K00384	37055.3	0.00749596	0.0253303	0.226374	0.548212
K00385	3744.12	0.0639761	0.24165	0.220198	0.542369
K00390	7055.73	-0.0143302	0.0692859	0.270036	0.585073
K00392	3121.64	0.00798741	0.10064	0.718612	0.900346
K00394	5129.3	-0.024545	0.101838	0.197874	0.520869
K00395	5505.73	-9.52948e-05	0.0427327	0.991455	0.997908
K00425	1606.46	-0.0984632	0.290913	0.124421	0.419487
K00426	2140.15	-0.0627746	0.205755	0.13921	0.438315
K00427	264.837	0.0720161	0.362161	0.352411	0.662338
K00428	555.082	-0.617748	0.678285	0.00924741	0.119899
K00432	1382.53	-0.10475	0.302711	0.118994	0.415652
K00433	866.307	-0.0326449	0.206247	0.49019	0.770273
K00441	181.449	0.0103035	0.098194	0.623526	0.842904
K00459	77.4915	0.00291428	0.121549	0.918446	0.966265
K00467	16.731	-0.267104	0.631311	0.0541223	0.301718
K00483	818.634	0.0215578	0.118834	0.366707	0.674524
K00484	42.7754	0.129742	0.361853	0.115241	0.415299
K00491	105.702	-0.0714864	0.338542	0.338993	0.650658
K00505	11.1682	-0.0305588	0.216894	0.545811	0.802323
K00520	67.1438	0.024331	0.189009	0.580407	0.822939
K00521	12.3143	-0.117247	0.422499	0.195868	0.518368
K00525	9116.93	-0.00687221	0.0588128	0.555526	0.807657
K00526	4423.96	-0.0322072	0.132181	0.207347	0.528455
K00528	18459.9	0.0803548	0.0593589	0.00284813	0.070412
K00532	65.7948	1.92789	1.10705	0.000162773	0.0124688
K00533	5925.54	-0.0125281	0.0574903	0.254989	0.574507
K00537	10907.7	0.0657652	0.142221	0.0330979	0.240599
K00547	6189.05	-0.0546414	0.160287	0.0874846	0.379456
K00548	34331.6	0.00179951	0.0165802	0.67794	0.873404
K00549	3439.51	-0.575757	0.483085	0.00420887	0.0810783
K00554	20557.7	-0.000255962	0.00700431	0.881412	0.95133
K00556	253.892	-0.00986981	0.103238	0.660874	0.864439
K00557	272.003	-0.374862	0.625023	0.0285318	0.223508
K00558	40005.3	-0.144282	0.102401	0.00115752	0.0441231
K00560	10548	0.02547	0.0773071	0.0930555	0.386004
K00561	949.409	-0.0168083	0.10531	0.429459	0.72991
K00563	7586.05	-0.0026614	0.0469098	0.782386	0.931714
K00564	586.67	-0.0552609	0.189817	0.152343	0.457569
K00566	27040.9	-0.0151529	0.0435162	0.123358	0.418902
K00567	17574.7	0.00369962	0.0219971	0.500932	0.775082
K00568	411.068	1.9681	0.546084	1.99909e-05	0.00339994
K00571	11236.7	-0.00382121	0.0301111	0.573328	0.816454
K00574	2543.71	0.0402742	0.166051	0.230612	0.551654
K00575	3101.73	-0.00901637	0.0904156	0.637828	0.849452
K00588	1790.43	-0.245314	0.454018	0.0382024	0.254648
K00590	2499.31	-0.00186519	0.0775736	0.912077	0.962976
K00595	16941.7	0.00810285	0.0329688	0.279624	0.588405
K00598	173.625	0.109078	0.358088	0.174088	0.490221
K00600	17517.7	-0.0366221	0.0584699	0.0251988	0.206962
K00602	21890.6	-0.0041511	0.019098	0.38253	0.690737
K00603	989.314	0.0189532	0.109434	0.386191	0.692627
K00604	21204	-0.0100149	0.024435	0.100533	0.400054
K00605	2195.43	0.0139691	0.0882353	0.420425	0.721232
K00606	5067.38	-0.049924	0.161341	0.117342	0.415587
K00608	150.358	1.13999	0.883576	0.00244026	0.0642349
K00609	24748.9	-0.0117572	0.0364501	0.164882	0.480253
K00610	16907.3	-0.0160575	0.0383194	0.0923777	0.386004
K00611	24780.5	0.000764601	0.0198804	0.881609	0.95133
K00615	49099.8	0.0405633	0.0532766	0.0171974	0.167343
K00616	12946.6	0.06282	0.134751	0.0320513	0.236803
K00619	303.69	0.102117	0.353122	0.19563	0.518368
K00620	17561	0.00199223	0.0145813	0.595274	0.832598
K00625	18766.5	-0.000988756	0.0117031	0.745073	0.91129
K00626	13940.1	-0.00958215	0.0413226	0.266965	0.584701
K00627	1058.32	0.0438474	0.127707	0.0791947	0.36136
K00632	284.493	-0.000142571	0.104126	0.995235	0.999066
K00633	4482.36	0.00345872	0.0627401	0.79154	0.938335
K00634	4171.1	0.00114644	0.0836904	0.950559	0.978625
K00638	46.7752	-0.600295	0.863749	0.0124656	0.140503
K00639	4129.58	-0.0221284	0.100526	0.242894	0.561891
K00640	22262	-0.00599122	0.0241873	0.31213	0.623966
K00641	22.0913	0.202468	0.495169	0.0810982	0.364856
K00645	19346	-0.0785332	0.0478055	0.00185609	0.0595916
K00647	1935	0.00627294	0.148069	0.859324	0.947577
K00648	19247.6	-0.00487031	0.0193065	0.302933	0.613685
K00651	19548	-0.00513964	0.017977	0.230364	0.551654
K00652	3406.85	-0.0170201	0.103651	0.412072	0.716103
K00655	33974.5	-0.00273584	0.0171968	0.533848	0.791005
K00656	27089.9	0.00534297	0.0258588	0.391912	0.697163
K00657	3075.98	-0.0361099	0.139253	0.180473	0.501141
K00658	67.1581	0.0112901	0.136538	0.720861	0.900916
K00661	21126.6	-0.12221	0.14532	0.00547653	0.0889751
K00662	2548.09	-0.0232029	0.151792	0.486488	0.769663
K00663	62.3921	2.44688	0.637815	3.34325e-06	0.0021611
K00666	1818.65	0.00540278	0.0828532	0.762149	0.921261
K00674	1438.67	0.263935	0.489498	0.0391786	0.255918
K00675	511.046	0.0304972	0.164683	0.388246	0.694842
K00677	3847.14	-0.0344621	0.152923	0.263795	0.581539
K00681	934.496	0.0495759	0.20308	0.247905	0.567825
K00683	73.4929	-0.0851411	0.29911	0.198908	0.522288
K00684	1540.9	-0.0067191	0.184422	0.88096	0.95133
K00687	356.795	-0.142091	0.336707	0.0696208	0.337944
K00688	35309.6	-0.00141878	0.0114161	0.622026	0.841413
K00689	649.739	-0.234588	0.512743	0.0608598	0.316471
K00690	2305.69	-0.00679435	0.0857513	0.711478	0.896327
K00691	1972.98	-0.0534482	0.208946	0.224917	0.545998
K00692	829.961	0.00145771	0.075571	0.929211	0.970428
K00693	1443.16	-0.122528	0.337501	0.108738	0.407736
K00694	578.98	0.22753	0.499563	0.0619555	0.31865
K00700	35461.2	-0.00638348	0.023835	0.274695	0.585073
K00702	11526.2	-0.107726	0.158518	0.0105047	0.129416
K00703	22621.6	-0.00370399	0.0175117	0.394513	0.699586
K00705	38852.8	-0.00436881	0.0222427	0.429494	0.72991
K00712	766.501	-0.244681	0.513222	0.0547616	0.302852
K00720	55.1618	-0.0675796	0.2662	0.249939	0.567952
K00721	6659.94	-0.0418081	0.119142	0.0734449	0.346561
K00725	264.032	0.0716779	0.362832	0.354622	0.663234
K00728	1850.01	-0.00258892	0.0765728	0.875958	0.95092
K00737	318.56	0.137169	0.432338	0.151623	0.456377
K00745	11.1227	-0.102535	0.4219	0.236417	0.555948
K00748	2419.18	-0.0124274	0.0956193	0.528855	0.788908
K00752	53.9679	0.0137444	0.268785	0.826025	0.947577
K00754	776.734	-0.248729	0.365025	0.0171047	0.167343
K00756	8138.79	-0.0292682	0.112125	0.165404	0.480292
K00757	11449.4	0.00436624	0.0334604	0.547287	0.802323
K00758	7577.01	-0.0213277	0.0978657	0.246956	0.567825
K00759	19347.3	-0.00393534	0.0174808	0.360521	0.668952
K00760	21112.7	0.00131692	0.0147325	0.734371	0.904061
K00761	19782.8	0.000883711	0.0101708	0.732894	0.903171
K00762	31659.2	-0.0555985	0.0565612	0.00817197	0.113861
K00763	19273.3	0.00309832	0.0147907	0.389326	0.695415
K00764	30389.3	-0.00844099	0.0263009	0.19048	0.513521
K00765	19138.3	-0.00447003	0.018262	0.316619	0.629967
K00766	12367.2	-0.00292181	0.030628	0.668801	0.869549
K00767	11251.4	0.000257041	0.0294976	0.969165	0.989954
K00768	17585.2	0.0170522	0.0373363	0.0766067	0.356377
K00771	33.4519	-0.87391	1.02656	0.0043859	0.0810783
K00772	1696	0.0105657	0.0664451	0.407668	0.713335
K00773	20571.1	-0.000307026	0.00704194	0.858483	0.947577
K00782	1334.19	-0.428893	0.612927	0.0192674	0.175603
K00783	21656	-0.000905403	0.00909746	0.687526	0.87869
K00784	24542.8	-0.005813	0.0283706	0.382898	0.690751
K00786	3039.13	0.000883051	0.0465118	0.927083	0.969454
K00788	28514.4	-0.0143536	0.0377321	0.115345	0.415321
K00789	28048.8	0.00284996	0.0179069	0.533538	0.790883
K00790	33832.4	-0.00040244	0.0116621	0.896224	0.956244
K00791	22185.7	-0.00591761	0.0224601	0.283552	0.595487
K00793	14520.7	-0.0415413	0.0912963	0.03716	0.251598
K00794	14520.7	-0.0415391	0.0912947	0.0371638	0.251598
K00795	85.6348	0.00831807	0.153611	0.820699	0.947577
K00796	9721.44	0.0211162	0.070916	0.123296	0.418902
K00797	13567.3	0.00134489	0.0199145	0.793252	0.938367
K00798	4249.03	0.00438275	0.0469856	0.644604	0.853965
K00799	5.4286	-0.124068	0.516434	0.110725	0.407904
K00800	20778.1	-0.00113616	0.00765247	0.510965	0.779226
K00803	49.2459	0.119162	0.327694	0.106912	0.407736
K00805	21753.7	0.00257697	0.0208559	0.626315	0.843713
K00806	21196.7	0.00430854	0.0184659	0.343517	0.654913
K00812	8673.45	0.0150495	0.0732056	0.272066	0.585073
K00813	47.7796	0.00594116	0.112032	0.816555	0.947577
K00817	20921.6	-0.00278869	0.0168921	0.517112	0.784008
K00819	78.4844	-0.0564364	0.205708	0.187005	0.508355
K00820	26805.2	0.00257012	0.0195609	0.607958	0.836623
K00821	24397.8	0.00288129	0.0147254	0.426718	0.727447
K00823	719.957	-0.406192	0.595404	0.0207094	0.181711
K00824	1783.81	0.00532792	0.0706348	0.7177	0.900152
K00826	20069.6	-0.000754679	0.0136624	0.83541	0.947577
K00830	2584.54	0.0109114	0.0846171	0.524196	0.785553
K00831	20288.6	-0.000676155	0.00875761	0.757318	0.918054
K00832	1112.31	0.11112	0.252775	0.0513358	0.298029
K00833	4461.19	0.00137033	0.043311	0.878798	0.95133
K00836	181.935	0.14264	0.451884	0.147915	0.449042
K00841	641.942	0.0211587	0.195366	0.647421	0.855824
K00842	431.173	0.109577	0.247261	0.049327	0.292375
K00844	19.3218	-0.060331	0.24123	0.25069	0.568766
K00845	33889.9	-0.00498159	0.0226186	0.373187	0.681059
K00847	28549	-0.00720132	0.0327816	0.328327	0.638943
K00848	11112	0.00446646	0.0269971	0.484196	0.767399
K00849	24096.7	-0.023182	0.0548454	0.0661247	0.330496
K00850	20050.3	-0.0718899	0.0513775	0.00303341	0.070412
K00851	166.431	-0.00548945	0.141033	0.87006	0.949788
K00852	20430.4	0.0697979	0.108374	0.0130934	0.144504
K00853	1323.07	0.0491596	0.17558	0.163168	0.477558
K00854	21032.2	0.00946268	0.0445041	0.293294	0.604763
K00855	28.3824	0.0181985	0.161652	0.626842	0.844155
K00856	445.589	-0.00274501	0.151005	0.939855	0.974965
K00857	9640.27	-0.0248486	0.0963548	0.166608	0.482376
K00858	20584.3	-4.22374e-05	0.00704846	0.980631	0.996444
K00859	21962.4	-0.000892757	0.0165607	0.83878	0.947577
K00860	826.298	-0.308829	0.475818	0.0228904	0.195978
K00863	76.4824	-0.00818858	0.16539	0.837233	0.947577
K00864	19844.1	0.136182	0.0908392	0.00102363	0.0401681
K00865	11294.7	0.00476667	0.0334251	0.511727	0.779828
K00867	240.12	-1.0823	0.968963	0.00298711	0.070412
K00868	21114.8	-0.00763205	0.026727	0.240295	0.559544
K00869	241.535	-1.25707	0.948267	0.00180019	0.0586862
K00872	8357	0.00209811	0.0457842	0.824198	0.947577
K00873	26252.5	-0.00219538	0.0247038	0.713418	0.897703
K00874	24258	-0.0163525	0.0572605	0.15059	0.454558
K00876	29691.7	-0.00867461	0.0327503	0.25007	0.567952
K00878	16297.9	0.00477458	0.0251215	0.433456	0.732186
K00879	2456.16	-0.0150498	0.102482	0.472553	0.759233
K00880	654.252	0.00199422	0.111526	0.938406	0.974646
K00881	48.3793	0.0115655	0.143196	0.729282	0.90224
K00882	20829.2	0.0590032	0.0833847	0.0124351	0.140503
K00883	89.2362	-0.0811613	0.295802	0.21606	0.539023
K00886	163.807	0.00372354	0.13538	0.907803	0.959898
K00887	6038.35	0.0213546	0.0887708	0.195843	0.518368
K00891	26461.1	0.00975933	0.0436871	0.274466	0.585073
K00895	1541.29	-0.138753	0.350978	0.0863345	0.376425
K00897	379.429	0.0171126	0.135867	0.570429	0.815914
K00899	2582.79	0.0299737	0.132766	0.24886	0.567825
K00901	6485.57	0.121016	0.220666	0.0234547	0.198405
K00912	2093.66	-0.0735436	0.226062	0.12165	0.417643
K00917	3457.62	0.972888	0.432113	0.00059725	0.0267349
K00919	20313.2	0.000511079	0.00820381	0.802599	0.945363
K00925	21383.9	0.0434694	0.0566536	0.0158659	0.160695
K00926	12532	0.137935	0.206803	0.0123296	0.140503
K00927	20872.3	0.000853309	0.00916029	0.708348	0.894697
K00928	33413.3	0.00134222	0.0138345	0.71113	0.896156
K00929	5059.14	0.000621034	0.0684993	0.966265	0.988498
K00930	20644.7	-0.00195817	0.0109937	0.451975	0.74445
K00931	20111.3	-0.000950331	0.00936185	0.682721	0.875296
K00936	745.819	-0.0161525	0.116037	0.51073	0.779148
K00937	22558.3	-0.00215066	0.0196095	0.669681	0.869549
K00938	241.535	-1.25707	0.948267	0.00180019	0.0586862
K00939	20070.3	-0.000298114	0.00784808	0.879228	0.95133
K00940	1678.18	-0.0193012	0.0988656	0.308477	0.619844
K00941	21923.9	-0.0154665	0.0413963	0.111515	0.408855
K00942	28527.2	0.00438172	0.020422	0.389399	0.695415
K00943	10675.2	0.000705123	0.0345901	0.924326	0.968428
K00945	30528.7	0.00401669	0.0196597	0.414544	0.716783
K00946	2149.56	-0.0723585	0.223965	0.123506	0.41907
K00948	27668.4	0.0124883	0.0323849	0.120901	0.417643
K00949	19215.3	0.00287359	0.0143139	0.410466	0.715571
K00950	11461.1	0.0145212	0.0541208	0.17667	0.494537
K00951	22542	-0.0100105	0.0277858	0.14556	0.446048
K00954	20484.6	-0.00717953	0.0203957	0.142677	0.443629
K00955	7027.95	-0.0448121	0.12728	0.0734948	0.346561
K00956	6262.29	-0.0744159	0.176785	0.0476637	0.286117
K00957	7623.94	-0.0563075	0.147795	0.0603341	0.316074
K00958	58.6166	0.025111	0.181751	0.547996	0.802903
K00962	20545.3	-0.000286055	0.00707175	0.868883	0.949788
K00963	8024	0.0225808	0.123772	0.367379	0.675468
K00965	19206.3	0.0281184	0.0526976	0.0408893	0.26416
K00966	267.948	0.100634	0.340425	0.186154	0.507376
K00968	258.07	0.111002	0.282067	0.0778421	0.358192
K00969	33372.3	-0.000957202	0.0160087	0.821665	0.947577
K00970	19293.1	-0.0397113	0.0496631	0.0160034	0.160877
K00971	9030.13	-0.0132681	0.0896974	0.458444	0.750728
K00972	2172.21	-0.956168	0.494254	0.00102019	0.0401681
K00973	21719	-0.0066909	0.0248643	0.271046	0.585073
K00974	20701	0.000117219	0.00749449	0.949983	0.97858
K00975	47556.3	0.00612329	0.0264449	0.336763	0.64876
K00978	3530.26	0.0132902	0.0899874	0.459499	0.750916
K00979	3756.63	-0.0238072	0.103664	0.222331	0.542543
K00980	2501.21	0.00411769	0.0601714	0.739732	0.907376
K00981	20591.3	-0.000373407	0.00723732	0.833121	0.947577
K00982	172.114	0.00160511	0.12083	0.954809	0.980964
K00983	237.68	-0.011333	0.117998	0.667008	0.868272
K00984	422.634	0.094021	0.293764	0.146267	0.447567
K00986	4527.99	-0.0147659	0.103621	0.489229	0.770273
K00989	1922.71	0.350205	0.506498	0.0195456	0.175745
K00990	171.949	0.0017039	0.121251	0.952216	0.979726
K00991	19231.4	0.00452901	0.0292098	0.498894	0.773944
K00992	22.2384	0.0164021	0.150099	0.634278	0.847705
K00995	19055.6	0.00371988	0.0148197	0.284565	0.596432
K00996	10591.6	-0.00103237	0.0313208	0.881323	0.95133
K00997	10465.6	0.00163585	0.0389802	0.841123	0.947577
K00999	71.7951	0.0468036	0.264945	0.440757	0.738019
K01000	25956.9	-0.00990813	0.0340126	0.208237	0.529104
K01002	3581	0.00774151	0.07249	0.599312	0.835868
K01004	24.5264	0.00691494	0.147613	0.844326	0.947577
K01006	19282.7	-0.00173801	0.0113365	0.53158	0.790347
K01007	19945.8	-0.0152312	0.0396813	0.109078	0.407736
K01008	13305	0.00654533	0.0337557	0.377786	0.685677
K01011	1036.17	0.0238248	0.17347	0.548093	0.802903
K01012	19568	0.00503262	0.031913	0.477185	0.761075
K01023	860.862	-0.00801097	0.0668939	0.547273	0.802323
K01026	1603	0.0105054	0.100282	0.625502	0.843581
K01027	35.0262	-0.712575	0.855497	0.0090263	0.119899
K01028	951.777	0.213137	0.439788	0.0517783	0.298759
K01029	572.656	-0.0400006	0.19572	0.347654	0.658739
K01031	17.5959	-0.736629	0.88619	0.00833055	0.113887
K01032	17.5959	-0.736629	0.88619	0.00833055	0.113887
K01034	1055.9	0.00697437	0.0921136	0.727792	0.901937
K01035	1055.9	0.00697437	0.0921136	0.727792	0.901937
K01039	932.637	0.0221085	0.116297	0.336933	0.64876
K01040	932.637	0.0221085	0.116297	0.336933	0.64876
K01042	2235.59	0.573876	0.53056	0.00570375	0.0911732
K01046	1900.14	-0.0442701	0.185335	0.250697	0.568766
K01048	4079.29	0.0250608	0.111715	0.238811	0.557927
K01051	9804.16	-0.122167	0.265769	0.0461028	0.28295
K01053	2161.51	0.00479769	0.127398	0.872589	0.949919
K01055	677.124	0.00347288	0.211193	0.946123	0.977679
K01056	20461.8	-0.000298283	0.00681662	0.857092	0.947577
K01057	623.365	0.00155877	0.0634729	0.907609	0.959898
K01058	56.585	-0.0267857	0.172653	0.489279	0.770273
K01060	837.053	1.93886	0.534284	1.99446e-05	0.00339994
K01066	1214.59	0.0560785	0.230703	0.26264	0.58065
K01067	1794.44	-0.25565	0.48984	0.0429259	0.271118
K01069	262.511	-0.590267	0.786382	0.0133676	0.147137
K01070	461.689	-0.0196761	0.135663	0.503621	0.77559
K01071	17731.3	-0.0223285	0.0417066	0.0492339	0.292375
K01073	24.4534	-0.00871903	0.157975	0.817746	0.947577
K01075	26.9787	-0.305629	0.511341	0.0295618	0.228202
K01077	6798.3	-0.0183235	0.0956422	0.317183	0.630162
K01079	1172.97	-0.514942	0.44034	0.00422324	0.0810783
K01081	3690.8	-0.0546184	0.214797	0.230892	0.551654
K01082	798.485	-0.242803	0.445693	0.0370586	0.251598
K01083	29.9972	-0.0428746	0.363378	0.549637	0.803782
K01089	1665.51	-0.105408	0.290547	0.101414	0.40114
K01090	313.982	0.00515515	0.154844	0.890033	0.953748
K01091	49314.7	0.0145174	0.0337433	0.0917797	0.385273
K01092	4648.15	0.0658937	0.179923	0.0742685	0.348947
K01095	917.209	0.0098204	0.149344	0.781286	0.931714
K01096	303.601	-0.414039	0.637392	0.023117	0.197103
K01101	2319.34	0.0032938	0.0683446	0.819828	0.947577
K01104	49447.4	-0.00926086	0.0315323	0.214477	0.537391
K01113	385.709	-0.828848	0.734555	0.00486634	0.0841778
K01114	132.818	0.060068	0.334605	0.41243	0.716103
K01118	2036.21	0.0432326	0.161766	0.177939	0.497432
K01119	8663.16	-0.0024955	0.0748073	0.877183	0.951255
K01120	8.30624	0.057037	0.393129	0.435075	0.732186
K01126	25078.3	-0.0256902	0.0912749	0.133559	0.430344
K01129	20407	-0.0089219	0.0285069	0.198084	0.521092
K01130	1919.04	-0.0990828	0.305024	0.142631	0.443629
K01133	133.28	0.217629	0.420584	0.0421048	0.269309
K01138	719.845	0.00385602	0.0830273	0.831399	0.947577
K01139	2199.53	-0.000625844	0.0917578	0.975762	0.994535
K01141	23.3137	0.0203046	0.148422	0.539379	0.796754
K01142	19955.3	0.0098476	0.0266115	0.13588	0.432936
K01143	8.42887	0.00516332	0.382165	0.935232	0.973119
K01144	2019.69	-0.118664	0.334075	0.115239	0.415299
K01147	34.0271	0.00215764	0.131644	0.944899	0.976703
K01150	26.8541	-0.0122986	0.156905	0.740352	0.907612
K01151	17914	0.00699751	0.0226101	0.204748	0.527185
K01152	93.047	0.179095	0.488083	0.103759	0.404122
K01153	31534.5	-0.058254	0.0941629	0.0159844	0.160877
K01154	31714.9	-0.0950005	0.161648	0.0164007	0.163929
K01155	826.625	-0.0572193	0.218557	0.216862	0.539719
K01156	6224.7	-0.23162	0.23377	0.00410463	0.0801631
K01159	11049.7	-0.00232351	0.0430417	0.793781	0.938367
K01163	9173.6	0.0533692	0.113134	0.0311979	0.233186
K01173	2919.88	-0.130558	0.343853	0.0962941	0.392398
K01174	145.621	0.11623	0.380068	0.171807	0.488016
K01176	30597.7	0.00245751	0.0554473	0.830739	0.947577
K01178	183.023	-0.528167	0.656848	0.0130773	0.144504
K01179	16974.5	-0.121724	0.249995	0.0369234	0.251578
K01181	11575.7	-0.44831	0.404058	0.00461341	0.0821498
K01182	17929.6	0.0119395	0.0658895	0.338942	0.650658
K01183	2509.99	-0.0145741	0.0879297	0.394638	0.699586
K01185	5003.53	-0.0595081	0.187831	0.11839	0.415587
K01186	6159.89	-0.0039046	0.0801883	0.822161	0.947577
K01187	29366.1	-0.0171643	0.0573452	0.13618	0.432955
K01190	55411.6	-0.0358455	0.105493	0.0800611	0.363124
K01191	5062.36	0.0807559	0.244267	0.121287	0.417643
K01192	4389.6	0.00403952	0.0609498	0.74828	0.912531
K01193	23848.2	0.0026176	0.0261257	0.672747	0.871157
K01194	37.1068	-0.0408649	0.295137	0.541015	0.798039
K01195	13301.2	-0.0261637	0.126824	0.29668	0.608762
K01197	1659.93	-0.36321	0.499879	0.0169067	0.166635
K01198	13163.3	-0.0109941	0.0547896	0.297094	0.608762
K01200	11619.5	-0.0627578	0.159081	0.0556841	0.304089
K01201	3111.26	-0.00793462	0.10917	0.746325	0.912295
K01205	1387.09	-0.10531	0.302544	0.11696	0.415587
K01206	13976.5	-0.0139882	0.0576468	0.208692	0.529341
K01207	9101.64	0.00613059	0.0419697	0.471663	0.758474
K01208	31516.9	-0.00553766	0.0222494	0.312463	0.624043
K01209	18008.1	-0.01203	0.0534631	0.247173	0.567825
K01210	545.168	1.58998	0.649932	0.000285558	0.0157168
K01212	110.749	-0.157038	0.462537	0.126508	0.42249
K01213	842.096	-0.301803	0.478806	0.0249569	0.205773
K01214	12079.9	0.00434215	0.0429271	0.619403	0.840547
K01215	2636.02	0.0100355	0.0919488	0.603662	0.836623
K01218	4869.35	-0.352099	0.407168	0.00924355	0.119899
K01219	750.615	-0.253675	0.558442	0.0591623	0.312312
K01220	21.9524	-0.069349	0.317373	0.329134	0.639848
K01222	4722.97	3.51296e-05	0.0694828	0.998123	0.999774
K01223	20869	0.0225479	0.105416	0.261057	0.580047
K01224	6223.93	-0.145674	0.277248	0.0311955	0.233186
K01226	2144.93	0.00694533	0.0915384	0.726923	0.901937
K01227	1587.28	-0.0509242	0.179972	0.160469	0.472271
K01232	2896.36	-0.00696739	0.10475	0.766606	0.923764
K01235	1497.1	-0.0946092	0.298021	0.15044	0.454558
K01236	360.728	0.0340351	0.175623	0.368187	0.676074
K01239	4953.88	0.105191	0.238142	0.0486356	0.290307
K01241	766.08	-0.26341	0.466191	0.0338705	0.242063
K01243	18920.5	-0.00317487	0.0139494	0.335777	0.648006
K01246	2545.31	-0.0105114	0.059447	0.35455	0.663234
K01247	1438.56	-0.015109	0.081687	0.329607	0.640475
K01250	1705.35	0.039415	0.163082	0.230725	0.551654
K01251	1399.89	0.0457148	0.136935	0.0876562	0.379456
K01255	1975.63	0.256904	0.449418	0.0323156	0.236944
K01256	607.505	-0.416032	0.41886	0.00639823	0.0975721
K01258	21548.5	0.00474119	0.0206954	0.355636	0.663784
K01259	1111.72	0.00243115	0.0661759	0.862322	0.948487
K01261	237.052	-0.870424	0.934457	0.00551695	0.0889751
K01262	27479	0.00345928	0.0189935	0.471269	0.758474
K01265	29339.4	0.00126137	0.01459	0.743002	0.909575
K01266	5710.03	-0.019569	0.0893532	0.241227	0.560986
K01267	16211.1	0.00319543	0.0189358	0.506687	0.77774
K01269	236.103	-1.03988	0.974335	0.00335139	0.073155
K01270	13947.9	-0.0202264	0.0662885	0.120139	0.416994
K01271	5490.18	0.0255044	0.109788	0.219407	0.542185
K01273	12448.6	0.00650141	0.0354271	0.393771	0.699415
K01274	1652.67	-0.194011	0.417788	0.0576618	0.30908
K01277	1534.14	-0.143214	0.357777	0.0839199	0.370858
K01278	3493.82	-0.190186	0.402646	0.0541151	0.301718
K01281	790.95	-0.0411333	0.155812	0.180685	0.501141
K01284	4550.45	-0.114207	0.323724	0.116012	0.415587
K01286	33057.2	-0.000998857	0.017003	0.824014	0.947577
K01295	4058.35	0.0602847	0.14824	0.0494687	0.29254
K01297	2498.63	0.00660381	0.0864144	0.722289	0.901299
K01299	5291.42	0.00545784	0.0601935	0.654581	0.860453
K01303	29.3681	0.207244	0.437993	0.0553981	0.304089
K01304	2429.43	0.0152232	0.114656	0.532892	0.790483
K01305	5198.26	0.0323162	0.129981	0.195934	0.518368
K01308	3011.99	0.000598582	0.0561663	0.959418	0.98403
K01318	38.0612	-0.0577019	0.241286	0.275543	0.585073
K01322	92.0331	-0.0731986	0.276317	0.229989	0.551654
K01337	69.5296	-0.00823988	0.166357	0.837239	0.947577
K01338	30288.8	-0.000292255	0.0134339	0.935151	0.973119
K01342	132.433	0.0621189	0.337096	0.399768	0.706116
K01347	437.717	-0.329807	0.567812	0.0320293	0.236803
K01354	149.38	-0.000251218	0.138934	0.993965	0.998538
K01356	27797.2	-0.0018775	0.0239915	0.7488	0.912531
K01358	42132.4	0.00252637	0.0149888	0.504006	0.77559
K01361	2371.86	0.0413094	0.160829	0.19702	0.519582
K01372	6035.7	-0.141131	0.323278	0.0613566	0.317025
K01387	893.759	0.0052957	0.13437	0.867609	0.949788
K01389	148.183	-0.000368754	0.145329	0.991574	0.997908
K01390	27.7994	-0.000955621	0.241817	0.986824	0.997908
K01406	304.443	-0.00819046	0.141678	0.806675	0.94753
K01409	29878.9	-0.0051157	0.0241153	0.3869	0.693311
K01414	1561.64	-0.0989137	0.295918	0.129991	0.428051
K01415	1355.35	-0.442081	0.601861	0.0169466	0.166635
K01419	789.032	-0.0100149	0.134877	0.749317	0.912531
K01420	17256.3	-0.00219622	0.0253135	0.717491	0.900152
K01421	24452.2	0.00857979	0.0376278	0.288909	0.600489
K01424	16522.4	0.00581117	0.0262524	0.358383	0.666324
K01425	2567.57	0.0115992	0.105172	0.608321	0.836623
K01426	289.879	-0.417963	0.590001	0.018715	0.174081
K01428	3489.83	0.0149121	0.104928	0.491656	0.770716
K01429	3415.24	0.0155743	0.105606	0.472843	0.759233
K01430	3438.92	0.0147186	0.103865	0.492291	0.770716
K01431	3006.72	-0.0693782	0.215231	0.121511	0.417643
K01433	220.779	0.01943	0.130816	0.488212	0.770182
K01436	5534.37	0.0279694	0.132599	0.287932	0.599662
K01438	2096.73	-0.00102105	0.0979859	0.963364	0.986675
K01439	18632.7	0.161346	0.13327	0.00175448	0.0585472
K01442	15661.7	0.00939019	0.0466484	0.311795	0.6238
K01443	18130.7	0.00925393	0.0258798	0.147696	0.4487
K01444	62.1189	0.305601	0.498108	0.0272972	0.21664
K01447	16963.7	0.00724557	0.0368869	0.356885	0.665119
K01448	55736.3	0.00426729	0.0377869	0.58829	0.828021
K01449	9467.41	0.201244	0.271883	0.0107865	0.13084
K01450	55.2248	0.00805072	0.14237	0.811048	0.947577
K01452	24.5785	0.00752107	0.14986	0.833444	0.947577
K01457	26.569	0.274203	0.575487	0.051958	0.298759
K01460	184.028	-0.587752	0.91804	0.00994465	0.124323
K01462	36185.8	0.00572403	0.020488	0.251291	0.569798
K01464	4482.91	0.244864	0.307451	0.00953489	0.121713
K01465	21704.5	-0.00107407	0.0104971	0.686045	0.877591
K01466	135.872	0.305354	0.526336	0.0322405	0.236803
K01467	370.222	-1.85221	0.767459	0.000181337	0.0124688
K01468	992.49	0.0192512	0.110002	0.380589	0.688113
K01469	38.6163	-1.27002	1.19052	0.00090315	0.0374119
K01470	2079.68	0.0490522	0.123944	0.0518204	0.298759
K01473	46.6508	-0.599931	0.816233	0.0130847	0.144504
K01474	428.276	-0.0708363	0.221251	0.125976	0.42249
K01476	426.658	0.130535	0.434361	0.16718	0.482376
K01478	1619.88	1.31607	0.516928	0.000329265	0.0176636
K01479	18.9246	-0.0789511	0.349842	0.305122	0.617235
K01480	14356.6	0.000272797	0.0248204	0.963627	0.986675
K01482	257.672	1.8565	0.509926	2.2463e-05	0.00339994
K01483	45.6605	0.00438679	0.151058	0.903869	0.958411
K01485	1024.38	0.320436	0.557644	0.0330464	0.240599
K01486	10576.3	0.0634796	0.109729	0.0176225	0.168588
K01487	6670.33	0.0067723	0.0448909	0.450416	0.74445
K01488	4402.06	-0.0143872	0.0810814	0.352422	0.662338
K01489	36048.4	-0.00502059	0.0205098	0.320907	0.633101
K01491	20848.9	0.000562203	0.00815693	0.781052	0.931714
K01493	19875.9	-0.000286328	0.00803238	0.887159	0.952819
K01494	859.084	0.0743715	0.227485	0.120321	0.4172
K01495	10646.2	0.0220972	0.0671138	0.0999431	0.400054
K01496	17065.7	-0.00249855	0.0164894	0.554758	0.807082
K01497	25.8777	0.00945436	0.143032	0.778953	0.931714
K01501	144.238	0.104776	0.35936	0.191961	0.515873
K01502	8.77329	0.0467375	0.386355	0.508579	0.778706
K01507	4526.08	-0.00930207	0.0726594	0.519512	0.785476
K01512	12592.9	0.00253533	0.0255292	0.678071	0.873404
K01515	24652.1	-0.000442337	0.0163612	0.919069	0.966265
K01518	21.3639	-0.0615285	0.345188	0.409021	0.713933
K01520	21275.3	-2.62885e-05	0.00528188	0.983016	0.99761
K01523	2327.74	0.534794	0.462785	0.00448438	0.0812171
K01524	13292.9	0.0301668	0.0797747	0.0646787	0.326319
K01525	23.5367	0.0191764	0.147875	0.56354	0.812065
K01531	1829.79	-0.00398474	0.0701252	0.787956	0.936181
K01533	20309.5	0.00590519	0.0232425	0.301253	0.612673
K01534	31423.8	0.00971092	0.0286637	0.167318	0.482376
K01535	206.583	-1.06807	1.02272	0.00291042	0.070412
K01537	19406.7	0.0134401	0.0642835	0.267412	0.584929
K01539	7.61596	0.174543	0.488532	0.109257	0.407736
K01546	1292.58	0.115697	0.289311	0.0752271	0.35189
K01547	1306.51	0.107073	0.275772	0.0800344	0.363124
K01548	1281.74	0.110051	0.282485	0.0803706	0.363124
K01551	22.9733	-0.116333	0.374438	0.166112	0.481694
K01560	10976	0.000913055	0.0286235	0.888751	0.953169
K01561	8.48378	0.00511914	0.382811	0.935647	0.973312
K01563	29.7961	0.094658	0.288355	0.135177	0.43106
K01567	10140.5	0.0531379	0.13471	0.0529612	0.300066
K01571	17244.3	-0.00152283	0.0212243	0.77737	0.931714
K01572	26926.7	-0.0183918	0.0480315	0.0928495	0.386004
K01573	754.236	-0.137573	0.330232	0.0716456	0.342316
K01575	838.046	-0.0907693	0.267348	0.117971	0.415587
K01576	1067.6	-0.214404	0.390393	0.0339927	0.24212
K01579	7661.63	-0.00437493	0.0402438	0.597083	0.834302
K01580	620.489	0.0146585	0.0960198	0.446441	0.74148
K01581	1159.16	0.0821373	0.255474	0.134914	0.43106
K01582	7320.09	-0.0113894	0.0664532	0.368147	0.676074
K01583	6791.46	-0.0175125	0.0862076	0.279838	0.588563
K01584	231.718	-0.00964785	0.146479	0.780408	0.931714
K01585	32046.8	-0.032667	0.0596147	0.033701	0.241335
K01586	23569.1	-0.000348469	0.0100841	0.894393	0.955772
K01587	31.3369	0.00925574	0.20196	0.850322	0.947577
K01588	20140.7	-0.00141313	0.00909021	0.504815	0.77599
K01589	779.842	-0.00952828	0.0891003	0.609936	0.836623
K01590	145.368	-0.243238	0.477507	0.0457745	0.281786
K01591	20598.1	-0.000711513	0.00723954	0.67786	0.873404
K01593	61.6374	-0.0544882	0.284377	0.398927	0.70532
K01595	1096.08	0.576411	0.686338	0.0114509	0.135273
K01596	1339.9	0.0205192	0.140698	0.50398	0.77559
K01597	370.653	-1.86317	0.883507	0.000231245	0.0139917
K01598	15928.8	-0.00768368	0.0318852	0.293242	0.604763
K01599	2946.65	0.0521227	0.166064	0.114087	0.414179
K01601	540.201	-0.0173184	0.170667	0.666099	0.867792
K01607	4841.05	-0.00751868	0.0694508	0.591952	0.830143
K01609	12219.1	-0.00287221	0.0308039	0.675148	0.872344
K01610	17039	-0.00459436	0.0223916	0.408233	0.713651
K01611	2830.31	0.0132212	0.074856	0.352758	0.662672
K01613	8942.72	0.00709434	0.0438258	0.4203	0.721232
K01615	4268.88	0.0814254	0.222113	0.0836256	0.37033
K01619	17631.2	-0.0115926	0.0340634	0.155101	0.461924
K01620	17476.4	0.0109103	0.0312908	0.15344	0.459559
K01621	2490.67	0.0319332	0.126301	0.18585	0.507376
K01623	117.877	0.0198877	0.249588	0.736189	0.904864
K01624	31149	0.0194944	0.0423208	0.0696136	0.337944
K01625	14310.5	0.00358809	0.028928	0.58767	0.827867
K01626	13254.3	0.00836365	0.0469525	0.368057	0.676074
K01627	2422.55	-0.0125245	0.0961162	0.527987	0.788342
K01628	6903.23	0.042147	0.119274	0.0719813	0.343146
K01629	7044.48	0.00856337	0.0421853	0.321331	0.633101
K01630	94.1212	-0.0543911	0.232926	0.286111	0.597741
K01633	3103.36	0.0202107	0.0971328	0.271606	0.585073
K01634	421.964	-0.00274435	0.107489	0.911476	0.96258
K01635	52.2239	-0.0291881	0.221335	0.57413	0.816864
K01639	7731.88	-0.00961658	0.0637373	0.434749	0.732186
K01640	340.115	0.172816	0.453038	0.0988847	0.39798
K01641	238.045	-1.06827	0.978601	0.00308753	0.070412
K01643	3374.02	0.000605242	0.0536648	0.9569	0.982795
K01644	4646.52	0.0138294	0.0612735	0.234704	0.553911
K01646	3608.73	0.0119061	0.0582791	0.284011	0.596077
K01647	27602.1	-0.0074079	0.0299852	0.291862	0.603665
K01649	20139.8	0.00353823	0.0186618	0.451957	0.74445
K01652	33674.5	-0.00162058	0.0209794	0.761435	0.921199
K01653	26290.7	-0.00194457	0.016795	0.656789	0.861756
K01654	3170.89	-0.00841178	0.0910346	0.665498	0.867276
K01657	13934.5	0.00161455	0.0338004	0.824721	0.947577
K01658	12315.3	0.00311556	0.037582	0.692311	0.882145
K01659	1393.64	-0.101609	0.309058	0.138715	0.437615
K01661	1378.23	-0.321337	0.538609	0.029892	0.229914
K01662	23404.5	-0.0126737	0.0366668	0.143431	0.444288
K01663	120.027	0.328899	0.608869	0.0373532	0.252477
K01664	3489.5	-0.00450206	0.0732107	0.771663	0.927484
K01665	3272.02	-0.00424128	0.0766996	0.796354	0.940621
K01666	4578.59	-0.501948	0.357609	0.0022447	0.0608197
K01667	644.074	0.0173632	0.121224	0.500106	0.774087
K01668	133.717	0.145652	0.316629	0.0515586	0.298504
K01673	5537.78	-0.0196354	0.113954	0.392885	0.698133
K01674	211.05	-1.25377	1.01041	0.00178228	0.0586862
K01676	1650.35	-0.0213427	0.14442	0.499517	0.774024
K01677	16879.1	0.000298984	0.0169519	0.947008	0.977929
K01678	20792.4	0.00295255	0.0220753	0.593288	0.831
K01679	1522.09	-0.0179581	0.12006	0.476728	0.760969
K01681	19405	-0.0107675	0.0264318	0.105065	0.407379
K01683	1193.98	0.0010561	0.0684504	0.942566	0.976088
K01684	794.004	0.0335758	0.132083	0.18623	0.507376
K01685	8933.47	-0.0678259	0.173542	0.0595691	0.313607
K01686	11384.5	-0.0241068	0.0807728	0.117389	0.415587
K01687	26327.1	-0.00910564	0.0305799	0.212373	0.534146
K01689	26107.9	0.00271926	0.0185635	0.567833	0.814447
K01692	41.3136	0.0310495	0.19772	0.491971	0.770716
K01693	19088	-0.0150951	0.031456	0.0691235	0.337703
K01695	13195.7	-0.00382783	0.0300287	0.572055	0.816454
K01696	12828.6	-0.00330017	0.0308164	0.630675	0.844734
K01697	1521.45	-0.0970242	0.242195	0.0668997	0.330924
K01698	8422.86	-0.00467267	0.046093	0.615505	0.839804
K01699	632.278	0.0286262	0.139743	0.31068	0.622241
K01703	25965.2	-0.00271594	0.0165442	0.519386	0.785476
K01704	25034.6	-0.000575511	0.0139444	0.877079	0.951255
K01706	117.87	0.147714	0.37387	0.088627	0.380934
K01707	652.963	-0.125739	0.328275	0.0919092	0.385273
K01708	1514.84	-0.0995954	0.288878	0.117531	0.415587
K01709	4569.09	0.00382848	0.0565001	0.741124	0.908295
K01710	21568	-0.00255609	0.0148752	0.494305	0.771305
K01711	4651.88	-0.0020569	0.0517699	0.847713	0.947577
K01712	1033.32	0.0149212	0.0921545	0.41084	0.715728
K01713	296.578	0.115296	0.376445	0.171468	0.487841
K01714	24719.6	-0.00429482	0.0203343	0.397431	0.70385
K01715	11401.8	-0.0122394	0.0490789	0.214364	0.537391
K01719	2005.37	-0.34285	0.519426	0.0224402	0.192513
K01725	73.9929	0.0588493	0.285517	0.362187	0.670576
K01727	83.9389	0.0267126	0.235756	0.631534	0.844836
K01728	1245.96	-0.638827	0.672918	0.00827706	0.113887
K01729	217.088	-0.19846	0.488023	0.0826828	0.368465
K01730	41.7499	-0.000239803	0.0894292	0.990431	0.997908
K01732	1061.2	-0.32618	0.594742	0.0365276	0.249684
K01733	20978.5	0.000317526	0.00790187	0.872351	0.949904
K01734	24923.1	-0.0142514	0.0401743	0.127056	0.423661
K01735	21421.8	0.0175809	0.0317395	0.046246	0.28295
K01736	20510.5	-0.000281249	0.00707532	0.871178	0.949788
K01737	5833.21	-0.00619816	0.038913	0.442264	0.739186
K01738	28315.3	-0.013176	0.0395078	0.145532	0.446048
K01739	4032.13	0.00760316	0.0530517	0.463541	0.754701
K01740	40536.4	-0.00854014	0.0273219	0.200516	0.522946
K01744	5349.35	-0.0179196	0.0869671	0.272459	0.585073
K01745	1250.21	0.0386605	0.139387	0.150554	0.454558
K01746	736.94	0.0179366	0.102008	0.371389	0.679747
K01749	7107.14	-0.00133488	0.050259	0.898113	0.957482
K01750	1289.52	-0.00276465	0.0959492	0.898176	0.957482
K01751	4707.37	0.673125	0.393177	0.00138767	0.0501035
K01752	33955	0.0116654	0.0304085	0.124119	0.419485
K01753	2630.53	0.0030489	0.105164	0.899081	0.957822
K01754	18549	-0.0848032	0.0653322	0.0028605	0.070412
K01755	20146.8	-0.00274331	0.0118866	0.308886	0.619844
K01756	26161.7	0.000729986	0.0119847	0.816999	0.947577
K01758	152.738	0.04327	0.262196	0.473558	0.759917
K01759	21184.7	0.0138132	0.0509121	0.17919	0.499609
K01760	3156.01	0.0160468	0.0783392	0.273741	0.585073
K01761	745.698	0.005522	0.127953	0.853976	0.947577
K01768	3530.34	-0.0772054	0.218616	0.0929716	0.386004
K01770	20331.5	0.000518656	0.0082023	0.799588	0.94339
K01771	928.292	1.60568	0.374175	4.58941e-06	0.0021611
K01772	293.447	-0.410584	0.594075	0.0200012	0.178078
K01775	32107.5	0.0351813	0.0555872	0.0259951	0.210964
K01776	20541.9	0.00508761	0.0161743	0.172341	0.488877
K01777	98.2271	0.0285075	0.197431	0.531898	0.790347
K01778	22119.3	-0.00510754	0.0205566	0.313092	0.62471
K01779	4699.54	0.220531	0.284706	0.00975698	0.122778
K01781	94.4675	0.266772	0.704137	0.019166	0.175433
K01783	22356.8	-0.00131128	0.0107909	0.627432	0.844413
K01784	30258.5	0.00830855	0.0223138	0.127058	0.423661
K01785	21468.7	-0.0100712	0.0318809	0.186232	0.507376
K01787	851.829	-0.0701156	0.234006	0.157251	0.466994
K01788	9500.54	0.00321483	0.0326063	0.651224	0.857908
K01790	26606.4	-0.0218002	0.0487249	0.0655258	0.329808
K01791	11119.8	0.0204767	0.070766	0.131969	0.429001
K01792	196.614	0.106649	0.343764	0.166172	0.481694
K01795	20.3397	-0.0217659	0.191524	0.62969	0.844574
K01799	13.0694	0.518905	0.655576	0.0136474	0.148302
K01802	8470.62	-0.0307873	0.10557	0.122058	0.418175
K01803	40266.7	-0.00383506	0.0149843	0.274441	0.585073
K01804	8658.5	0.000767849	0.0335472	0.915721	0.964899
K01805	1282.06	-0.0551616	0.179977	0.127596	0.424786
K01807	2219.02	0.00753707	0.0915156	0.703007	0.890554
K01808	22860.2	0.0146652	0.030091	0.0656758	0.329917
K01809	12146.2	0.002663	0.0290968	0.68722	0.878563
K01810	20894.7	0.00170535	0.0141196	0.64107	0.850879
K01811	11135	-0.00461563	0.0373732	0.55494	0.807082
K01812	11498.8	-0.0151558	0.0653637	0.218985	0.542106
K01813	2398.36	0.0335995	0.135077	0.198525	0.521792
K01814	16494.4	-0.00413801	0.0246301	0.490174	0.770273
K01815	9279.06	-0.164012	0.262366	0.0175302	0.168084
K01816	129.644	-0.0106054	0.0922446	0.582102	0.824239
K01817	16390.4	-0.0140609	0.0529424	0.182507	0.503331
K01818	4182.34	0.0233345	0.084979	0.142949	0.444148
K01819	825.795	1.92063	0.564275	3.38638e-05	0.00351427
K01821	1057.53	0.00516627	0.0608175	0.676703	0.873019
K01823	1245.74	0.864294	0.717728	0.00408552	0.0801631
K01829	32.4557	0.085277	0.291553	0.184774	0.506515
K01834	2881.59	0.0625183	0.186089	0.0986655	0.397476
K01835	27145.4	0.000233081	0.0162444	0.957054	0.982795
K01838	3321.95	-0.0050279	0.0614804	0.689092	0.879629
K01839	15697.2	-0.0047138	0.0233359	0.412794	0.716103
K01840	25021.6	-0.00333392	0.0186701	0.480806	0.764312
K01841	787.201	0.0382022	0.134942	0.14048	0.440352
K01843	515.578	0.0219703	0.131561	0.424968	0.725899
K01844	136.98	0.0462844	0.225049	0.355699	0.663784
K01845	8562.54	-0.00393995	0.0443818	0.662846	0.865163
K01846	35.0357	-0.0459047	0.286607	0.482583	0.766263
K01847	3827.57	-0.0059436	0.0767021	0.713098	0.897567
K01848	806.628	0.0536173	0.188414	0.161775	0.474466
K01849	1070.66	0.0717764	0.236373	0.15229	0.457569
K01854	19690.2	-0.00517962	0.0235911	0.37218	0.680163
K01858	1455.39	-0.0830226	0.269237	0.1558	0.463355
K01866	20990.4	0.00126348	0.0143935	0.738992	0.906848
K01867	20916.1	0.00165454	0.0141289	0.651949	0.858329
K01868	21529.6	0.002433	0.0145386	0.506018	0.777276
K01869	20586	-0.000659756	0.00773769	0.725273	0.901605
K01870	20549.6	-0.000310115	0.0071083	0.858641	0.947577
K01872	34883.4	0.0010056	0.00973895	0.679303	0.873404
K01873	20551	-0.000292582	0.00709041	0.866291	0.949788
K01874	21592.8	0.00809194	0.0246836	0.181378	0.502186
K01875	20550.7	-0.000310635	0.0070923	0.85802	0.947577
K01876	32116	0.000358078	0.0175491	0.93845	0.974646
K01878	1690.39	0.822103	0.416121	0.000926911	0.0374119
K01879	1690.39	0.822103	0.416121	0.000926911	0.0374119
K01880	18879	-0.0440207	0.05041	0.0125146	0.140655
K01881	20601.5	-0.000217461	0.00702782	0.899731	0.957822
K01883	20549.6	-0.000310098	0.00710727	0.858624	0.947577
K01885	27770.4	0.00250589	0.0220919	0.65087	0.857908
K01886	18663.3	-0.0311762	0.0440955	0.023538	0.198714
K01887	20914.4	0.00131759	0.0138371	0.71648	0.899303
K01889	20551	-0.000305544	0.00709424	0.860411	0.947577
K01890	20587.5	-0.00039047	0.006992	0.818023	0.947577
K01892	20804.1	0.000795197	0.00904119	0.724357	0.901299
K01893	17905.8	0.00183949	0.0144301	0.621841	0.841413
K01894	34.5361	0.22797	0.487059	0.0578348	0.30908
K01895	2955.21	-0.0229071	0.118339	0.327829	0.638943
K01897	31276.3	-0.0317859	0.0915704	0.0769102	0.357396
K01902	718.014	0.0142977	0.121528	0.591757	0.830143
K01903	703.671	0.0136815	0.123087	0.615802	0.839804
K01905	326.575	0.127494	0.372419	0.131095	0.428941
K01906	1645.93	0.0527865	0.201486	0.208536	0.529341
K01909	153.754	0.00365142	0.268119	0.953355	0.980395
K01910	2627.73	0.00218958	0.0644557	0.872315	0.949904
K01911	2918.64	-0.0359639	0.137348	0.174939	0.491965
K01912	11506.1	0.00688998	0.0499526	0.484151	0.767399
K01914	16156.1	-0.00921212	0.0302609	0.204754	0.527185
K01915	45363	0.00505752	0.0173694	0.217698	0.5408
K01916	1425.4	0.00610646	0.111064	0.809462	0.947577
K01918	7876.25	-0.00416334	0.0383368	0.601467	0.836623
K01919	2073.09	0.000898568	0.0963877	0.967137	0.989074
K01921	22730.4	-0.00467946	0.0231825	0.413652	0.716149
K01923	21097.2	-0.00155747	0.0116248	0.593118	0.831
K01924	20779.2	-0.000428186	0.00716209	0.805887	0.947393
K01925	20715	6.63145e-05	0.00679148	0.968218	0.989702
K01926	18337.1	-0.00605511	0.022136	0.264525	0.581762
K01928	26894.9	0.00354518	0.0162499	0.373547	0.681059
K01929	20730.1	-0.000346342	0.00700565	0.839193	0.947577
K01932	114.894	0.0136319	0.330558	0.841849	0.947577
K01933	19782.3	-0.00129317	0.0102697	0.610467	0.836623
K01934	21807.8	0.00112815	0.00840747	0.568076	0.814447
K01935	3896.63	3.60512e-05	0.0435782	0.996827	0.999471
K01937	20468.7	-0.000638498	0.00767426	0.731671	0.902347
K01938	22413	0.00213505	0.0123279	0.477692	0.761075
K01939	26000.6	-0.00761518	0.0304154	0.284114	0.596077
K01940	24025.8	-0.0112691	0.0356671	0.174083	0.490221
K01941	708.794	-0.0987625	0.280035	0.108128	0.407736
K01945	20601.3	0.003564	0.013888	0.264421	0.581762
K01947	22.1801	0.0172441	0.151286	0.618658	0.840499
K01950	20056.9	0.0135568	0.0284297	0.0687808	0.336986
K01951	22474	0.0147592	0.0287381	0.0556951	0.304089
K01952	20235.6	-0.00130713	0.00865357	0.514484	0.78234
K01953	23875.4	0.00108761	0.0277118	0.865061	0.949788
K01955	25100.6	-0.00130205	0.0124796	0.686782	0.878269
K01956	20110.8	-0.00143908	0.00930354	0.509636	0.778934
K01958	3199.1	0.0198321	0.0915369	0.247475	0.567825
K01960	2920.53	-0.0707934	0.224997	0.133858	0.430417
K01961	12264.2	0.0197505	0.0667264	0.128411	0.425448
K01962	24598.7	-0.010079	0.0366234	0.218626	0.541835
K01963	17358.3	3.92441e-05	0.016517	0.992877	0.998532
K01965	1169.85	-0.093921	0.255026	0.089785	0.384352
K01966	1146	-0.0608154	0.191445	0.118701	0.415652
K01971	11.0907	-0.0164959	0.194907	0.724085	0.901299
K01972	21293.7	0.000642913	0.00608699	0.64077	0.850879
K01975	512.645	0.0816462	0.286412	0.195771	0.518368
K01989	29570.2	0.00218104	0.0164564	0.608733	0.836623
K01990	153345	0.000806541	0.0146472	0.836103	0.947577
K01991	2538.38	-0.0424079	0.181805	0.262284	0.58065
K01992	111070	0.000766095	0.0197542	0.880793	0.95133
K01993	3438.87	-0.0195428	0.109798	0.370547	0.678642
K01995	14270.6	0.038233	0.0847032	0.0395603	0.257537
K01996	14393.6	0.048064	0.0944066	0.0269844	0.215367
K01997	14643.4	0.0264289	0.0649319	0.061942	0.31865
K01998	14160.2	0.0213236	0.0605049	0.0914288	0.384823
K01999	17388.3	0.0918764	0.147596	0.0135577	0.148086
K02000	521.54	0.0940742	0.278656	0.122642	0.418887
K02001	762.006	0.102885	0.317333	0.145494	0.446048
K02002	573.754	0.0482771	0.195998	0.239223	0.558584
K02003	148003	-0.00417239	0.0184566	0.360678	0.668952
K02004	155537	-0.00687324	0.0223581	0.207492	0.528455
K02005	26279.4	-0.0102126	0.034448	0.200224	0.522506
K02006	7605.89	0.19745	0.278321	0.0124596	0.140503
K02007	4877.85	0.0884992	0.211652	0.0537205	0.301718
K02008	4806.7	0.095183	0.22221	0.0512885	0.298029
K02009	1260.07	0.0175826	0.111635	0.442064	0.739186
K02010	7537.42	0.000413837	0.0302044	0.951123	0.978839
K02011	6794.07	0.00381371	0.0336464	0.59976	0.835868
K02012	5822.8	0.00548933	0.0457224	0.549578	0.803782
K02013	27420.2	0.04053	0.086296	0.0352529	0.245858
K02014	7615.23	-0.00659271	0.0706369	0.649477	0.856937
K02015	36411.1	0.00608887	0.0435319	0.487376	0.769847
K02016	33296.1	0.00833408	0.0374204	0.299785	0.612424
K02017	13416	0.0154587	0.052703	0.150064	0.453942
K02018	13254.9	0.00472902	0.0321081	0.504717	0.77599
K02019	7610.16	0.146991	0.218679	0.0124391	0.140503
K02020	13500.5	0.0106595	0.044691	0.244047	0.563329
K02021	264.99	-1.34929	0.716308	0.000859872	0.0360806
K02022	42.2274	0.105766	0.323858	0.14366	0.444288
K02025	61804.4	-0.00855704	0.0327854	0.255835	0.574811
K02026	55672.3	-0.00446912	0.0301697	0.512392	0.78056
K02027	54826.6	0.00066942	0.0197937	0.895927	0.956244
K02028	50369.3	0.00456354	0.0187526	0.321189	0.633101
K02029	64060	0.0181908	0.0365876	0.0623819	0.320066
K02030	83825.1	0.0047397	0.0195738	0.325575	0.637213
K02031	22757.3	0.0720493	0.166221	0.0423237	0.269309
K02032	20216.8	0.0887985	0.198629	0.0419149	0.269144
K02033	35463.8	0.0564717	0.106792	0.0229385	0.195995
K02034	40949.1	0.0762025	0.124837	0.01451	0.152968
K02035	55638.8	0.00903355	0.0322998	0.230476	0.551654
K02036	20260.8	0.0377241	0.045853	0.0154645	0.159074
K02037	20629.5	0.0135751	0.0277994	0.0636956	0.32406
K02038	20919.3	0.0309644	0.0405297	0.0194254	0.175745
K02039	19270.7	0.00778587	0.0238446	0.182304	0.503331
K02040	26380.5	-0.00941211	0.0342496	0.229093	0.551654
K02041	1351	0.00382371	0.0741144	0.809176	0.947577
K02042	1442.44	0.00691329	0.0819226	0.690046	0.880582
K02044	1384.75	0.00471687	0.074449	0.765213	0.92306
K02045	4739.56	-0.0252724	0.110842	0.229672	0.551654
K02046	4412.49	-0.0435685	0.148253	0.131203	0.428941
K02047	4414.85	-0.0434659	0.148106	0.131662	0.429001
K02048	5677.25	-0.0158769	0.0886783	0.351466	0.661432
K02049	27150.6	0.0360719	0.0705021	0.033311	0.24069
K02050	26310.3	0.0707041	0.0900964	0.00867649	0.117479
K02051	25000.4	0.0709045	0.0962711	0.00974357	0.122778
K02052	6850.41	-0.00555834	0.0462166	0.548278	0.802903
K02053	2728.7	0.00494877	0.0550945	0.656462	0.861713
K02054	1137.29	0.0934893	0.224753	0.0566698	0.305928
K02055	1513.86	0.0426401	0.151164	0.14865	0.450629
K02056	25139.1	0.00165804	0.0262391	0.789066	0.936653
K02057	51249.8	0.00160044	0.0256498	0.793432	0.938367
K02058	6045.49	-0.00223545	0.0512793	0.832831	0.947577
K02063	64.2513	-0.0359046	0.272582	0.568471	0.814738
K02065	2429.64	-0.0123486	0.0953518	0.530357	0.790347
K02066	2433.12	-0.0124476	0.095578	0.527833	0.788342
K02067	2983.83	-0.0102157	0.0857548	0.56179	0.812065
K02068	664.847	0.0732816	0.217287	0.106651	0.407736
K02069	643.904	0.0757521	0.225134	0.109694	0.407791
K02071	13802.7	0.00327326	0.0282923	0.615645	0.839804
K02072	13821.4	0.00325153	0.0282457	0.61761	0.840499
K02073	16418.3	0.00724089	0.0349137	0.342387	0.654913
K02074	634.527	-0.410782	0.569807	0.0178259	0.169386
K02075	1753.4	-0.0819559	0.253714	0.132597	0.429296
K02076	484.997	0.0351075	0.261339	0.563284	0.812065
K02077	327.389	0.00655398	0.136083	0.83831	0.947577
K02078	46196.5	-0.00412788	0.0183172	0.362098	0.670576
K02080	89.0794	1.05853	0.721353	0.0021845	0.0608197
K02081	2417.49	0.101449	0.257507	0.0732972	0.346561
K02082	1440.99	0.0734458	0.211119	0.0953526	0.391195
K02083	1824.64	0.0103548	0.086017	0.55728	0.808266
K02086	5884.38	-0.076832	0.199361	0.0670334	0.331105
K02096	691.376	-0.0508804	0.314276	0.467489	0.755904
K02099	7752.52	-0.102888	0.212196	0.0337117	0.241335
K02100	509.012	-0.0237527	0.144748	0.444191	0.739969
K02103	7348.93	0.00372836	0.0379872	0.637994	0.849452
K02106	586.632	0.0687054	0.235382	0.169513	0.486185
K02107	479.976	0.134181	0.42139	0.152656	0.45786
K02108	29466.7	-0.0237656	0.0497392	0.0555586	0.304089
K02109	26257.2	-0.0228631	0.0564265	0.0707416	0.339838
K02110	31323.8	-0.045431	0.0638807	0.0167056	0.166195
K02111	29488.9	-0.0244534	0.0505261	0.0531585	0.300782
K02112	29462.8	-0.0237207	0.0497317	0.0557819	0.304089
K02113	23795.5	-0.0246659	0.0497277	0.0511235	0.298021
K02114	26167.9	-0.0322433	0.0675638	0.0409949	0.264439
K02115	29598.4	-0.0243887	0.0507034	0.0537017	0.301718
K02116	228.099	0.0237657	0.188666	0.589289	0.829153
K02117	11988.6	0.0767342	0.15843	0.0295017	0.228202
K02118	11882	0.0752208	0.154375	0.0287453	0.224765
K02119	10563.3	0.0722167	0.171096	0.0465517	0.283051
K02120	11470.8	0.0634727	0.144634	0.0389387	0.255918
K02121	3862.24	0.0651831	0.18017	0.0771924	0.357551
K02122	10565	0.0722272	0.17111	0.0465437	0.283051
K02123	11779.5	0.0642942	0.145362	0.0380649	0.254648
K02124	11360.5	0.0534574	0.13463	0.0519165	0.298759
K02160	10931.3	0.00838984	0.0511948	0.400608	0.706116
K02169	846.206	-0.253653	0.454177	0.0347157	0.244394
K02171	4614.75	0.0100363	0.0755309	0.503288	0.77559
K02172	7913.38	0.0729511	0.180728	0.0549476	0.303104
K02173	576.435	-0.0796119	0.28555	0.206324	0.52758
K02188	16146.3	0.00901354	0.0276468	0.18309	0.503528
K02189	15087.2	7.80072e-05	0.0190681	0.987484	0.997908
K02190	20154.4	0.0050317	0.0257959	0.41846	0.719154
K02191	15448.8	-0.00218639	0.0208994	0.680617	0.874078
K02192	110.362	0.0292656	0.319536	0.671403	0.870902
K02193	57.3333	0.0476549	0.202282	0.267787	0.584929
K02194	58.634	0.0412998	0.1896	0.306922	0.617634
K02195	58.634	0.0412998	0.1896	0.306922	0.617634
K02197	58.634	0.0412998	0.1896	0.306922	0.617634
K02198	83.4987	0.0190774	0.138913	0.532408	0.790347
K02199	24.273	0.0225938	0.148402	0.486616	0.769663
K02200	47.6903	0.0208444	0.143153	0.506239	0.777334
K02203	7850.41	0.00174033	0.0379531	0.827268	0.947577
K02204	390.168	0.111788	0.423644	0.210767	0.532404
K02205	239.967	-0.139341	0.395994	0.12275	0.418887
K02217	3963.65	0.00140783	0.0713806	0.926994	0.969454
K02221	1684.02	0.324195	0.513071	0.0253004	0.207395
K02224	16767.2	0.00197786	0.0152455	0.616282	0.839978
K02226	24032.7	-0.0110131	0.0379057	0.19424	0.518368
K02227	16575.5	0.00516767	0.0207368	0.311677	0.6238
K02230	1773.15	0.0489505	0.161418	0.124532	0.419527
K02231	22329.4	-0.00307389	0.0253918	0.614195	0.839123
K02232	16496.3	0.00635012	0.0227294	0.254275	0.573506
K02233	17308.2	0.0142701	0.0360525	0.108827	0.407736
K02236	242.104	-1.15894	0.979834	0.00238978	0.0632992
K02237	18540.8	0.00529714	0.0196731	0.268712	0.584929
K02238	36528.3	0.0010336	0.00940275	0.655962	0.861471
K02240	267.611	-0.618276	0.789721	0.0120469	0.138736
K02241	188.078	1.23442	0.601376	0.000753135	0.0322403
K02242	16301.8	-0.00666706	0.0249889	0.274882	0.585073
K02243	474.699	-0.874813	0.904043	0.00550364	0.0889751
K02244	56.6599	-0.0418969	0.223472	0.406535	0.71312
K02245	291.985	-1.00781	0.767285	0.0029403	0.070412
K02246	245.964	-0.846191	0.924081	0.00594668	0.0926545
K02248	460.005	-1.06569	0.977649	0.00311205	0.0705287
K02278	6080.21	-0.010451	0.0703125	0.443837	0.739955
K02279	1476.43	0.191846	0.405192	0.0538723	0.301718
K02282	480.341	1.77731	0.50289	3.26784e-05	0.00351427
K02283	13685.5	0.00245607	0.0361408	0.748236	0.912531
K02286	691.376	-0.0508804	0.314276	0.467489	0.755904
K02290	691.376	-0.0508804	0.314276	0.467489	0.755904
K02291	8.40802	1.23255	0.961245	0.00193893	0.0604565
K02302	9304.52	-0.00120279	0.040412	0.886616	0.952819
K02303	8942.87	-0.00142205	0.0408778	0.867384	0.949788
K02304	15733.5	-0.00293084	0.0288826	0.656553	0.861713
K02313	20642.9	-0.000499407	0.00739894	0.781765	0.931714
K02314	21976.6	-0.00162236	0.0114195	0.566968	0.814138
K02315	44548.5	-0.0410743	0.0607685	0.0200834	0.178435
K02316	30800.7	-0.0116786	0.0425882	0.197876	0.520869
K02334	1572.75	-0.0184764	0.122653	0.474919	0.760383
K02335	20927.6	-0.00167423	0.0104818	0.50478	0.77599
K02336	192.994	0.281916	0.67882	0.0400647	0.259624
K02337	21371.3	0.00319909	0.0224721	0.567921	0.814447
K02338	20738.5	-0.000125423	0.00688859	0.940862	0.975497
K02339	23.7564	0.0189685	0.149738	0.574681	0.817281
K02340	20549.3	-0.000310161	0.00711127	0.85869	0.947577
K02341	20564	-0.000371271	0.00716453	0.832065	0.947577
K02342	14688	-0.0780383	0.152268	0.0245455	0.203569
K02343	20840.4	-0.000523757	0.00688968	0.750213	0.913096
K02346	22363.1	0.02387	0.0693843	0.0883104	0.380706
K02348	481.694	0.135993	0.438613	0.156793	0.465979
K02352	4100.34	-0.0408358	0.172422	0.247894	0.567825
K02355	39051.6	0.00246256	0.0108386	0.306843	0.617634
K02356	20577	-0.000321857	0.007042	0.851589	0.947577
K02357	20549.5	-0.00031012	0.00710865	0.858647	0.947577
K02358	22649.7	0.00708685	0.0247823	0.242556	0.561732
K02361	1322.75	-0.518822	0.667987	0.0142531	0.15177
K02363	796.892	0.0316379	0.143197	0.26851	0.584929
K02371	17335.7	0.000529536	0.0148226	0.893592	0.9556
K02372	19407.5	-0.00340191	0.0171491	0.427625	0.728184
K02377	4124.74	-0.000249681	0.0594122	0.984086	0.99781
K02379	5633.46	-0.0452982	0.149856	0.121506	0.417643
K02380	41.1363	0.0482547	0.229019	0.343241	0.654913
K02381	314.449	0.00221147	0.123389	0.939198	0.974965
K02385	774.228	-0.0200866	0.146655	0.53792	0.795106
K02387	2252.01	-0.029948	0.137472	0.272611	0.585073
K02388	2295.8	-0.0288599	0.133863	0.276056	0.585255
K02389	2218.74	-0.105081	0.263758	0.0718653	0.342979
K02390	4528.91	-0.0325431	0.139252	0.233975	0.553911
K02392	4577.14	-0.0300118	0.132919	0.248893	0.567825
K02395	1618.1	-0.209843	0.459169	0.0616108	0.317648
K02396	4331.79	-0.0678042	0.207869	0.114929	0.415299
K02397	2264.09	-0.0305156	0.138426	0.266413	0.583794
K02398	2133.17	-0.118947	0.285829	0.0660074	0.330496
K02400	2332.3	-0.032279	0.141601	0.249445	0.567825
K02401	2296.13	-0.0291657	0.134737	0.274345	0.585073
K02404	1765.24	-0.945134	0.601595	0.00195435	0.0604565
K02405	2498.32	-0.0235225	0.118737	0.314424	0.626827
K02406	8468.8	-0.124563	0.285833	0.05717	0.307453
K02407	5142.98	-0.11583	0.271553	0.0591461	0.312312
K02408	1644.71	-0.0783015	0.241467	0.12756	0.424786
K02409	2316.02	-0.0260313	0.127284	0.302171	0.612727
K02410	2316.02	-0.0260313	0.127284	0.302171	0.612727
K02411	2212.2	-0.11051	0.271049	0.0680344	0.334065
K02412	2322.97	-0.026097	0.127355	0.301059	0.612673
K02413	2106.84	-0.113828	0.280495	0.0705358	0.339694
K02414	1885.56	-0.679154	0.588317	0.0048613	0.0841778
K02415	1765.34	-0.940905	0.604105	0.00200629	0.060701
K02416	2288.39	-0.0291698	0.134817	0.274663	0.585073
K02417	2336.31	-0.0237135	0.121066	0.32296	0.634836
K02418	2237.05	-0.106417	0.264577	0.0698963	0.338414
K02419	2289.18	-0.0290938	0.134662	0.275403	0.585073
K02420	2288.91	-0.0290761	0.134649	0.275695	0.585073
K02421	2242.46	-0.0340192	0.14701	0.244617	0.564029
K02422	4262.83	-0.0643108	0.202748	0.123155	0.418887
K02424	6525.59	-0.0591279	0.166134	0.07797	0.358391
K02426	1677.48	-0.0891743	0.273858	0.134886	0.43106
K02427	30.6487	0.00901638	0.138961	0.782229	0.931714
K02428	34469.9	-0.00669014	0.0268723	0.301749	0.612673
K02429	4963.78	-0.146918	0.357437	0.0775887	0.358192
K02431	4307.9	0.0343407	0.130654	0.169971	0.486385
K02433	12875.6	0.00693593	0.0409667	0.407839	0.713339
K02434	12335.7	0.0101697	0.0491026	0.292904	0.604641
K02435	12575.9	0.00690703	0.0420165	0.418085	0.7188
K02437	2330.61	0.00561504	0.067757	0.687851	0.87884
K02438	157.551	0.00419598	0.139304	0.899373	0.957822
K02440	2890.53	-0.0154919	0.0907832	0.380162	0.687634
K02441	4536.74	-0.0339018	0.152557	0.271696	0.585073
K02443	5883.18	0.0205916	0.0751808	0.147177	0.447873
K02444	1047.75	0.0122793	0.110975	0.610654	0.836623
K02445	758.604	0.131035	0.352585	0.103416	0.404122
K02446	1005.68	0.136942	0.299239	0.0505488	0.296255
K02450	9.36784	-0.0468147	0.301813	0.491316	0.770716
K02453	56.8619	0.116309	0.36888	0.160617	0.472271
K02454	1027.83	0.115191	0.270188	0.0590434	0.312312
K02455	298.211	0.087668	0.341128	0.248685	0.567825
K02456	6350.77	0.00321857	0.074073	0.839525	0.947577
K02457	12.4298	0.438492	0.731983	0.0240408	0.200669
K02458	12.2832	-0.0310582	0.234888	0.572903	0.816454
K02460	239.393	0.00439009	0.159774	0.909522	0.961235
K02466	1006.11	-0.00285137	0.09588	0.89488	0.955772
K02469	38940.9	0.00169336	0.0100728	0.474312	0.760383
K02470	37704.3	0.00101525	0.0111503	0.723467	0.901299
K02471	863.822	0.112052	0.278825	0.0724343	0.344917
K02472	583.818	0.0263882	0.13815	0.351379	0.661432
K02473	453.962	0.0594678	0.289351	0.363372	0.671125
K02474	1522.83	0.0563856	0.197857	0.165351	0.480292
K02475	1226.38	0.0332016	0.183616	0.412234	0.716103
K02477	12679.9	-0.162086	0.210158	0.0080067	0.112636
K02478	1374.69	0.0224322	0.117943	0.33796	0.649315
K02479	248.181	-0.822971	0.910799	0.00640044	0.0975721
K02481	1186.81	-0.0396871	0.174396	0.272171	0.585073
K02483	7813.46	-0.0027915	0.0437546	0.756381	0.917179
K02484	12787.8	-0.00528306	0.0305122	0.444856	0.740494
K02487	51.492	0.0293745	0.210991	0.550444	0.804686
K02488	36.7818	-0.0143777	0.12557	0.605248	0.836623
K02489	188.61	-0.0470422	0.31804	0.503241	0.77559
K02492	8407.08	-0.00444026	0.0454459	0.629346	0.844574
K02493	20081.1	-0.00173863	0.0165893	0.688782	0.879499
K02494	10.0103	0.0109975	0.362126	0.869465	0.949788
K02496	538.608	0.0646592	0.247897	0.23024	0.551654
K02499	12343.7	0.00117828	0.0317196	0.865838	0.949788
K02500	19574.2	-0.00462172	0.015984	0.213305	0.536088
K02501	20530	-0.00227021	0.0127213	0.464629	0.75555
K02502	27957.3	-0.000806411	0.0220046	0.884088	0.952406
K02503	20542	-0.00030926	0.0072348	0.861971	0.948487
K02507	861.856	0.0758368	0.230112	0.118265	0.415587
K02510	1046.91	0.00730314	0.076687	0.645885	0.854593
K02517	3310.84	-0.000218765	0.0698084	0.988372	0.997908
K02518	20037.1	-0.000374123	0.00785908	0.848449	0.947577
K02519	20877.3	-0.00228382	0.010467	0.327118	0.637999
K02520	20549.5	-0.000310106	0.00710779	0.858633	0.947577
K02523	1592.89	-0.107374	0.302176	0.11008	0.407904
K02525	1366.06	0.2956	0.526452	0.0352718	0.245858
K02526	1985.79	0.776033	0.589367	0.00334163	0.073155
K02527	2419.48	-0.0126185	0.096322	0.525572	0.787058
K02528	20616.2	-0.00064491	0.00760447	0.72588	0.901605
K02529	105965	0.00893746	0.0306996	0.220814	0.542543
K02530	729.698	0.0154278	0.123222	0.565792	0.813896
K02531	18.838	-0.060605	0.317363	0.392729	0.698133
K02532	126.956	0.029064	0.188002	0.496831	0.772403
K02533	77.7616	0.268668	0.519373	0.0440712	0.276317
K02535	897.842	0.0728702	0.221941	0.117091	0.415587
K02536	2509.45	-0.0119974	0.09133	0.520355	0.785553
K02538	1457.13	-0.00834056	0.0807413	0.617937	0.840499
K02545	48.8276	0.00787627	0.146482	0.821019	0.947577
K02548	1922.38	-0.0401422	0.175227	0.268802	0.584929
K02549	1115.76	0.019122	0.121913	0.45255	0.744993
K02550	264.032	0.0716779	0.362832	0.354622	0.663234
K02551	1603.4	-0.103034	0.299071	0.119825	0.41693
K02552	1366.51	-0.322149	0.542493	0.0302827	0.230936
K02556	2482.44	-0.0515498	0.18102	0.158098	0.468195
K02557	3401.51	-0.121985	0.272225	0.0507505	0.296255
K02558	97.5207	0.0193076	0.123822	0.457229	0.749899
K02560	35.3302	0.0361715	0.204408	0.432342	0.732179
K02563	20708.8	-0.000247107	0.0071121	0.8876	0.952819
K02564	21135.4	-0.00168757	0.0169106	0.703113	0.890554
K02566	4416.08	0.26395	0.32669	0.00957814	0.121898
K02567	958.794	0.131457	0.415389	0.155629	0.463172
K02568	17.2855	-0.0127273	0.191248	0.782805	0.93189
K02569	29.7124	0.00905053	0.136308	0.776502	0.931187
K02570	26.58	0.0124344	0.155744	0.735258	0.904506
K02573	97.4982	0.0319978	0.146866	0.279302	0.588311
K02574	90.5034	0.022728	0.125816	0.374872	0.682729
K02575	42.3825	-0.0150612	0.169717	0.708105	0.894697
K02584	49.837	0.0343448	0.196202	0.435371	0.732186
K02585	40.8252	-0.0147134	0.200525	0.760755	0.92064
K02587	4566.97	0.0582414	0.157431	0.067594	0.333097
K02588	8369.47	0.0587189	0.155994	0.0638514	0.324463
K02589	25.9281	0.311239	0.609781	0.0424489	0.269309
K02590	25.9281	0.311239	0.609781	0.0424489	0.269309
K02591	458.901	0.159318	0.382025	0.0763997	0.355804
K02594	2521.62	-0.000195509	0.0825773	0.99144	0.997908
K02597	26.4925	0.0107785	0.144144	0.749845	0.912911
K02598	4471.65	0.0415457	0.167434	0.218991	0.542106
K02600	20589.1	-0.000328058	0.00694707	0.846224	0.947577
K02601	23444.4	0.0935987	0.0325279	0.00020496	0.0133396
K02614	4380.63	0.00991962	0.0643885	0.424048	0.724871
K02617	11324.4	-0.1576	0.135634	0.00200341	0.060701
K02619	20330.7	-0.00358049	0.0208394	0.495058	0.772195
K02621	2350.04	-0.00967263	0.116523	0.712626	0.89724
K02622	2319.69	-0.0140443	0.131704	0.63601	0.848413
K02626	24.502	-0.00341444	0.13893	0.917902	0.966253
K02630	691.376	-0.0508804	0.314276	0.467489	0.755904
K02647	23636.4	0.003829	0.0202157	0.451246	0.74445
K02650	4475.5	0.00315702	0.0849186	0.865764	0.949788
K02651	207.391	0.0413772	0.177121	0.25862	0.578292
K02652	7155.38	-0.00678764	0.0585638	0.558996	0.809647
K02653	13043.7	0.00169779	0.0346518	0.819104	0.947577
K02654	15803.8	0.00352302	0.0356081	0.640931	0.850879
K02655	16.9829	-0.34254	0.636603	0.0362745	0.249057
K02656	7.44001	-0.100528	0.424094	0.241787	0.561168
K02659	43.1772	-0.134511	0.533839	0.087258	0.379282
K02662	3370.51	-0.0250554	0.112355	0.242381	0.561732
K02663	110.512	0.0348092	0.327914	0.619141	0.840547
K02664	267.843	0.084459	0.366131	0.289118	0.600629
K02666	898.348	0.0600423	0.201275	0.146725	0.447873
K02667	2029.88	0.00149279	0.134811	0.962896	0.986675
K02669	11820.1	-0.000856423	0.0342229	0.907403	0.959898
K02679	983.79	-0.00560576	0.0922361	0.782437	0.931714
K02687	19793.5	-0.00602466	0.0234595	0.295684	0.607715
K02688	163.464	0.00578113	0.0772828	0.723528	0.901299
K02744	2264.4	0.00309918	0.0699819	0.83508	0.947577
K02745	2474.22	0.778852	0.366869	0.00070053	0.0306067
K02746	1972.26	0.0113278	0.0718247	0.413148	0.716122
K02747	1631.73	0.106826	0.243811	0.0506642	0.296255
K02749	5460.11	-0.00698469	0.0708452	0.629545	0.844574
K02750	5460.11	-0.00698469	0.0708452	0.629545	0.844574
K02752	452.449	-0.0598309	0.253093	0.285415	0.597033
K02753	452.449	-0.0598309	0.253093	0.285415	0.597033
K02755	16461	0.0153735	0.0722386	0.25499	0.574507
K02756	16829.1	0.0275765	0.100908	0.14437	0.44433
K02757	16829.1	0.0275765	0.100908	0.14437	0.44433
K02759	3148.51	0.2924	0.539859	0.0388391	0.255918
K02760	5284.96	0.191536	0.341735	0.0294656	0.228202
K02761	3654.57	0.0483428	0.21332	0.295483	0.607596
K02768	16269.2	-0.00122751	0.0225257	0.827116	0.947577
K02769	16586.4	-0.00455497	0.028158	0.487143	0.769765
K02770	16536.9	0.00351367	0.0258567	0.569629	0.815914
K02771	16.1215	-0.0655841	0.332487	0.372074	0.680163
K02773	1325.37	0.0385285	0.184278	0.328253	0.638943
K02774	1150.39	0.467627	0.584325	0.0134013	0.147137
K02775	2390.23	-0.10892	0.305903	0.11009	0.407904
K02777	8928.27	-0.00576469	0.0757886	0.717995	0.900255
K02778	56.0442	-0.0865436	0.283554	0.163869	0.478621
K02779	55.9919	-0.086887	0.284018	0.162967	0.477301
K02781	1987.21	-0.0243666	0.152344	0.46295	0.754373
K02782	1091.92	-0.00434475	0.10462	0.855046	0.947577
K02783	2993.47	-0.015317	0.123593	0.570557	0.815914
K02784	574.428	0.082923	0.365945	0.296591	0.608762
K02786	398.736	1.94604	0.587361	3.8583e-05	0.00371624
K02787	440.889	1.92115	0.54947	2.78361e-05	0.00351427
K02788	440.889	1.92115	0.54947	2.78361e-05	0.00351427
K02790	4013.94	0.00977487	0.0914365	0.611675	0.836758
K02791	4013.94	0.00977487	0.0914365	0.611675	0.836758
K02793	4922.02	0.0101995	0.0605614	0.378845	0.686718
K02794	8629.29	0.00710565	0.0573148	0.529363	0.789388
K02795	7508.48	0.0288157	0.0978252	0.118414	0.415587
K02796	5178.43	0.123389	0.206808	0.017374	0.167343
K02798	2262.05	0.00427401	0.112788	0.869408	0.949788
K02799	2578.84	0.0036769	0.088736	0.851351	0.947577
K02800	2578.84	0.0036769	0.088736	0.851351	0.947577
K02802	979.805	-0.473076	0.552193	0.0109977	0.132409
K02803	9695.42	-0.00709582	0.0378278	0.373261	0.681059
K02804	9695.36	-0.00709591	0.0378277	0.373255	0.681059
K02805	6587.13	0.00520449	0.0488145	0.594703	0.8322
K02806	1253.7	-0.00341172	0.0947235	0.872309	0.949904
K02808	5845.77	0.00623665	0.0582043	0.591551	0.830143
K02809	11655.4	0.0143045	0.0613233	0.220312	0.542369
K02810	11655.4	0.0143045	0.0613233	0.220312	0.542369
K02817	208.374	-1.17358	1.02412	0.00219599	0.0608197
K02818	871.335	0.0410134	0.211481	0.38433	0.690751
K02819	871.335	0.0410134	0.211481	0.38433	0.690751
K02821	532.503	-0.0698072	0.25536	0.208246	0.529104
K02822	821.72	0.0194685	0.168459	0.618772	0.840499
K02823	20389.5	-0.00107606	0.00780917	0.549298	0.803782
K02824	15375.7	0.00245348	0.0204033	0.637147	0.849129
K02825	2588.18	0.255201	0.370738	0.0167742	0.166195
K02834	20538.6	-0.000312278	0.0071659	0.859012	0.947577
K02835	20549.5	-0.000310106	0.00710779	0.858633	0.947577
K02836	20590.1	-0.000422492	0.00727128	0.811958	0.947577
K02837	18952.7	-0.0319918	0.0440472	0.0219229	0.18884
K02838	20549.6	-0.000310811	0.00710763	0.858305	0.947577
K02839	29.5324	0.036106	0.160303	0.269098	0.585073
K02841	890.451	0.0729303	0.222614	0.118076	0.415587
K02843	3208.96	0.00475341	0.0741752	0.762355	0.921261
K02847	244.585	0.101997	0.312668	0.142345	0.443629
K02848	12.5419	-0.0456434	0.322844	0.518474	0.785027
K02849	83.2133	0.00122412	0.131716	0.968767	0.989787
K02851	4904.85	0.227099	0.34877	0.0189794	0.174999
K02852	27.5844	0.00810138	0.157588	0.830256	0.947577
K02854	14.353	-0.0791079	0.399614	0.321562	0.633263
K02855	17.3643	-0.0175611	0.263733	0.775872	0.931079
K02856	876.506	-0.0166816	0.150153	0.628084	0.844574
K02860	20541.4	-0.000421591	0.00719515	0.809975	0.947577
K02863	20549.3	-0.000310161	0.00711127	0.85869	0.947577
K02864	20549.3	-0.000310161	0.00711127	0.85869	0.947577
K02867	20549.3	-0.000310161	0.00711127	0.85869	0.947577
K02871	20549.5	-0.000310106	0.00710779	0.858633	0.947577
K02874	20037.1	-0.000373282	0.00785775	0.848762	0.947577
K02876	20038.8	-0.00038566	0.0078641	0.843852	0.947577
K02878	20037.1	-0.000373282	0.00785775	0.848762	0.947577
K02879	20039.7	-0.000366641	0.00782552	0.850749	0.947577
K02881	20037.1	-0.000373282	0.00785775	0.848762	0.947577
K02884	20169.9	-0.0368467	0.0416702	0.0129631	0.144504
K02886	20037.1	-0.000373282	0.00785775	0.848762	0.947577
K02887	20561.2	-0.000261656	0.00701651	0.879009	0.95133
K02888	20560	-0.000288573	0.00716815	0.86984	0.949788
K02890	20037.1	-0.000373282	0.00785775	0.848762	0.947577
K02892	20035.7	-0.000379766	0.0078667	0.84632	0.947577
K02895	20037.1	-0.000373282	0.00785775	0.848762	0.947577
K02897	8389.72	0.00808051	0.0555771	0.455052	0.746905
K02899	20551.4	-0.000287331	0.00708225	0.868527	0.949788
K02902	20203	-0.000977973	0.00819909	0.615883	0.839804
K02904	20037.1	-0.000373282	0.00785775	0.848762	0.947577
K02906	20037.1	-0.000373282	0.00785775	0.848762	0.947577
K02907	19714.9	-0.00797866	0.0224061	0.143894	0.444288
K02909	20579.6	-0.000355986	0.00712922	0.838096	0.947577
K02911	20482.5	-0.000227097	0.00708132	0.896209	0.956244
K02913	14344.6	-0.00176249	0.0234367	0.760143	0.920386
K02914	20319.7	-0.000512571	0.00782765	0.790594	0.937476
K02916	20549.5	-0.000310106	0.00710779	0.858633	0.947577
K02919	12195.2	0.000381981	0.0350837	0.959414	0.98403
K02926	20037.1	-0.000373282	0.00785775	0.848762	0.947577
K02931	20037.1	-0.000373282	0.00785775	0.848762	0.947577
K02933	20037.1	-0.000373282	0.00785775	0.848762	0.947577
K02935	20633.7	-0.00039608	0.00711839	0.819308	0.947577
K02939	20549.5	-0.000310106	0.00710779	0.858633	0.947577
K02945	44906.4	0.00554306	0.0207484	0.275145	0.585073
K02946	20037.1	-0.000373282	0.00785775	0.848762	0.947577
K02948	20036	-0.000380248	0.00786395	0.846059	0.947577
K02950	20549.5	-0.000310106	0.00710779	0.858633	0.947577
K02952	20037.1	-0.000373282	0.00785775	0.848762	0.947577
K02954	19597.1	-0.00497243	0.0181214	0.253088	0.572046
K02956	20549.5	-0.000310106	0.00710779	0.858633	0.947577
K02959	20535.5	-0.000314632	0.00740135	0.863313	0.949084
K02961	20037.1	-0.000373282	0.00785775	0.848762	0.947577
K02963	20549.5	-0.000310106	0.00710779	0.858633	0.947577
K02965	20037.1	-0.000373282	0.00785775	0.848762	0.947577
K02967	20572.9	-0.000328944	0.00693644	0.845522	0.947577
K02968	20506.1	-0.000264741	0.0072019	0.881319	0.95133
K02970	18749.6	-0.0179136	0.0350077	0.0582297	0.310412
K02982	20037.1	-0.000373282	0.00785775	0.848762	0.947577
K02986	21299	0.00323647	0.0177806	0.471642	0.758474
K02988	20037.1	-0.000373282	0.00785775	0.848762	0.947577
K02990	20183.5	0.000924903	0.00802327	0.627649	0.844437
K02992	20549.5	-0.000310106	0.00710779	0.858633	0.947577
K02994	20037.1	-0.000373282	0.00785775	0.848762	0.947577
K02996	20549.5	-0.000310106	0.00710779	0.858633	0.947577
K03040	20067.4	-0.000413152	0.00792193	0.834061	0.947577
K03043	20573.9	-0.000443964	0.00739585	0.806259	0.94753
K03046	20578	-0.000353395	0.00712551	0.839186	0.947577
K03048	266.188	-0.617071	0.79416	0.0121579	0.139635
K03060	11091.1	0.0137796	0.0491389	0.171975	0.488164
K03070	21310.3	0.000743269	0.00637959	0.605849	0.836623
K03071	25.6951	-0.00199321	0.132826	0.949614	0.97858
K03072	18092.4	-0.0632027	0.0634457	0.00686409	0.10167
K03073	19391.7	-0.00905799	0.0241892	0.12894	0.425448
K03074	2583.08	0.0114188	0.0963583	0.571927	0.816454
K03075	15009.4	-0.000827631	0.025461	0.891691	0.955175
K03076	20262.4	-0.00131114	0.00881685	0.524073	0.785553
K03077	12726.7	0.00242524	0.0307925	0.723116	0.901299
K03079	1151.73	0.459326	0.481251	0.00773757	0.11041
K03086	44167.2	-0.0146451	0.0439928	0.133733	0.430344
K03087	377.248	0.021962	0.189954	0.623074	0.842562
K03088	143980	-0.0153009	0.037863	0.100938	0.400913
K03089	31.088	0.00862621	0.142662	0.797897	0.942181
K03090	3864.64	0.0197274	0.0967557	0.282653	0.593894
K03091	94340.5	-0.00381856	0.0184785	0.408354	0.713651
K03092	4144.47	-0.00105141	0.0367583	0.892537	0.955175
K03093	466.933	0.0684869	0.262638	0.234825	0.553911
K03095	31.7405	-0.138426	0.440647	0.15248	0.457655
K03098	66.4237	-0.0234024	0.180704	0.575975	0.818573
K03100	37959.7	-0.00712964	0.0252385	0.247734	0.567825
K03101	24563.8	0.00435381	0.0155712	0.228621	0.551448
K03106	20549.5	-0.000310106	0.00710779	0.858633	0.947577
K03110	20564.2	-0.000372052	0.00716581	0.831743	0.947577
K03111	30944.2	0.00718445	0.0288725	0.293815	0.604763
K03112	98.3818	0.171413	0.515481	0.113161	0.412362
K03113	810.327	-0.228517	0.43225	0.0399781	0.25946
K03116	5849.15	-0.0137208	0.0942395	0.470435	0.757487
K03117	9059.63	-0.0163705	0.113753	0.492093	0.770716
K03118	5783.04	-0.0143862	0.0968145	0.461665	0.752804
K03146	48.709	0.0105762	0.217013	0.840337	0.947577
K03147	17026.3	-0.00441356	0.0267673	0.486896	0.769663
K03148	3301.9	0.0871489	0.215701	0.0605598	0.316074
K03149	10203.9	-0.00946376	0.0457466	0.301855	0.612673
K03150	14912.8	-0.00525811	0.0332061	0.468889	0.756294
K03151	17986.2	0.00246855	0.0151054	0.518945	0.78518
K03152	18789.6	-0.00638563	0.0212444	0.216093	0.539023
K03154	10905.3	-0.0322897	0.104986	0.10556	0.407736
K03168	20690	0.000513473	0.00766076	0.78472	0.933645
K03169	59763.3	-0.0182009	0.0507011	0.101402	0.40114
K03177	20578.5	-0.000213085	0.00710556	0.903033	0.958411
K03179	130.503	-0.0201	0.107156	0.33764	0.649315
K03182	3328.2	0.311149	0.419135	0.0145593	0.153108
K03183	2076.92	-0.0161132	0.148151	0.635337	0.848148
K03186	3113.65	0.283699	0.399423	0.0160656	0.160959
K03187	3819.61	0.0956432	0.239344	0.0669187	0.330924
K03188	3438.92	0.0147186	0.103865	0.492291	0.770716
K03189	1268.41	0.00857748	0.134889	0.785747	0.934343
K03190	3544.93	0.0116334	0.0941688	0.551593	0.805138
K03191	3362.06	0.0170042	0.109812	0.449939	0.744279
K03205	87074.4	-0.00489159	0.0284518	0.459587	0.750916
K03207	43.115	-0.133647	0.53151	0.0910916	0.384508
K03210	21424.7	-0.00476402	0.0176536	0.260112	0.579882
K03215	46846.3	-0.00335285	0.0162398	0.403889	0.709948
K03216	18894.5	0.00839528	0.0241995	0.157574	0.467319
K03217	21472.8	-0.00714109	0.0207218	0.152334	0.457569
K03218	19927.6	0.00617039	0.0201536	0.20403	0.527185
K03224	2322	-0.026037	0.12725	0.301853	0.612673
K03269	1540.31	-0.131321	0.341514	0.0925349	0.386004
K03270	4447.71	-0.0232889	0.0911104	0.169782	0.486364
K03271	1736.65	0.0166582	0.0743713	0.229813	0.551654
K03272	947.348	0.0672847	0.206426	0.114715	0.415299
K03273	1403.54	0.0161208	0.0836975	0.307993	0.619429
K03274	686.625	0.227193	0.507546	0.0644871	0.326129
K03275	311.707	0.100931	0.391018	0.234056	0.553911
K03278	777.11	0.0453965	0.26961	0.463263	0.754538
K03281	18951.1	-0.000703392	0.0110461	0.807025	0.947577
K03282	14473.5	-0.0649212	0.107065	0.0156096	0.159791
K03284	16613.5	-0.000509067	0.0243118	0.93131	0.971798
K03285	101.834	0.0168872	0.135779	0.575903	0.818573
K03286	1325.28	-1.71385e-05	0.0804845	0.999227	0.999965
K03289	1482.08	-0.134895	0.353321	0.0958125	0.391565
K03290	72.5265	0.0478054	0.264963	0.430384	0.730445
K03292	45242.8	-8.70648e-05	0.0273069	0.989042	0.997908
K03293	876.994	-0.0994595	0.273359	0.097127	0.394225
K03294	6182.55	-0.0105705	0.0733448	0.461149	0.752252
K03296	16533.9	-0.0386122	0.0983545	0.0540339	0.301718
K03297	482.137	0.0874853	0.284393	0.160659	0.472271
K03298	22.9019	0.0407267	0.187033	0.305699	0.617519
K03299	9295.98	-0.0120812	0.0562676	0.263428	0.581463
K03300	4099.67	-0.0336699	0.108748	0.103895	0.404122
K03301	22.5451	-0.017348	0.15145	0.616803	0.839978
K03303	3240.68	0.00358548	0.0596308	0.771354	0.927484
K03304	24.8874	-0.0445501	0.254979	0.446558	0.74148
K03305	2931.71	-0.102354	0.256635	0.070389	0.339373
K03306	2193.37	0.361098	0.41467	0.00917216	0.119899
K03307	14072.8	0.0299893	0.0619508	0.0431085	0.271866
K03308	53043.7	-0.00477567	0.0222458	0.386585	0.693041
K03309	140.421	-0.0237141	0.179068	0.565963	0.813896
K03310	60502.6	-0.00625304	0.0246871	0.30026	0.612502
K03311	8506.29	0.00578779	0.0580161	0.619351	0.840547
K03312	7581.19	-0.00946102	0.0552974	0.374595	0.682517
K03313	2062.17	0.354506	0.524803	0.0210791	0.183305
K03315	8241.65	-0.00268887	0.0352493	0.720168	0.900346
K03316	995.113	-0.0875302	0.224055	0.0689216	0.337286
K03317	619.436	0.0550117	0.334474	0.449582	0.743979
K03319	668.131	0.099746	0.356425	0.209408	0.53015
K03320	23046.2	-0.00359394	0.0223394	0.51875	0.785166
K03321	11239.9	-0.001127	0.0294753	0.865395	0.949788
K03322	3446.06	-0.00616104	0.0524816	0.554045	0.80661
K03324	39398	-0.0190094	0.0461777	0.0825731	0.368363
K03325	1218.47	-0.0248889	0.148551	0.435156	0.732186
K03326	1191.01	0.129847	0.289261	0.0525189	0.298759
K03327	7406.71	-0.0443478	0.136454	0.0947906	0.389853
K03328	2201.15	-0.0232055	0.114845	0.299854	0.612424
K03332	5218.31	-0.0160681	0.093447	0.377744	0.685677
K03335	945.682	0.114601	0.27186	0.0614151	0.317025
K03336	788.398	0.0260858	0.135632	0.345329	0.655952
K03337	1276.46	-0.00654398	0.0831567	0.71208	0.896819
K03338	796.771	0.167542	0.430773	0.0948414	0.389853
K03339	264.803	-0.696257	0.826157	0.00939826	0.121301
K03340	5312.72	0.00300723	0.0467018	0.75324	0.915552
K03342	2044.06	0.0246174	0.151291	0.453028	0.745064
K03346	265.639	-0.63523	0.800675	0.011432	0.135273
K03365	12.3438	0.490755	0.791706	0.0190548	0.174999
K03366	234.569	-1.09964	0.977935	0.00282992	0.070412
K03367	442.135	-0.0771161	0.259996	0.170317	0.48639
K03379	49.0873	-0.106183	0.339542	0.16262	0.476614
K03382	12.8845	0.105582	0.32358	0.14396	0.444288
K03385	258.44	0.0351744	0.17631	0.351474	0.661432
K03386	2886.25	0.0187976	0.0996079	0.328517	0.638943
K03387	1380.23	0.00836863	0.0652262	0.51494	0.782753
K03388	3076.54	0.00911748	0.0859481	0.610984	0.836623
K03389	3052.2	0.00877792	0.0856963	0.624548	0.842941
K03390	570.319	-0.0587765	0.237786	0.255939	0.574811
K03394	10692.1	0.0608601	0.129824	0.0314456	0.234624
K03399	1125.25	0.160633	0.472066	0.123774	0.419485
K03402	20747	-0.000799267	0.00911943	0.72575	0.901605
K03404	1611.48	0.0518595	0.196535	0.202352	0.524185
K03405	822.367	0.0606227	0.201082	0.142257	0.443629
K03406	18794.9	-0.134963	0.2926	0.0486075	0.290307
K03407	4797.1	-0.0317757	0.13476	0.226205	0.548212
K03408	3230.12	-0.0428472	0.158202	0.169849	0.486364
K03409	714.77	-0.274401	0.503087	0.0380877	0.254648
K03410	2267.44	-0.0270086	0.129799	0.293858	0.604763
K03411	2626.27	-0.00796532	0.100514	0.718986	0.900346
K03412	2378.93	-0.0317811	0.139594	0.248788	0.567825
K03413	16289.2	-0.00719911	0.045303	0.425468	0.725899
K03415	1994.22	-0.158488	0.344415	0.0541611	0.301718
K03416	121.318	0.055896	0.201585	0.179923	0.500008
K03424	22464.5	0.00479907	0.0181572	0.27375	0.585073
K03425	4111.72	-0.0400244	0.169968	0.249643	0.567894
K03426	15544.9	-0.0363047	0.0729257	0.0345262	0.243465
K03427	35295.9	-0.0834931	0.115416	0.00910066	0.119899
K03429	4780.91	0.149695	0.331279	0.0559912	0.304089
K03430	1195.66	-0.0159918	0.094773	0.389492	0.695415
K03431	25824.4	0.000941772	0.0197227	0.853485	0.947577
K03436	14368.3	-0.00225089	0.0258839	0.714592	0.898046
K03437	21856.6	-0.0199154	0.038792	0.0564702	0.305256
K03438	28457	0.00178	0.0151185	0.65116	0.857908
K03439	20486.5	-0.00056803	0.00744962	0.753192	0.915552
K03442	13298	0.00708483	0.0343765	0.347831	0.658739
K03444	295.938	-0.624636	0.716822	0.0101343	0.125951
K03445	18.2616	-0.0327604	0.202958	0.479673	0.76337
K03446	629.573	-1.3136	0.58255	0.000518997	0.024439
K03449	203.701	0.00372038	0.156747	0.921727	0.967717
K03451	2672.06	0.00266265	0.0625676	0.839309	0.947577
K03453	13821.1	-0.000197306	0.0354599	0.979205	0.99565
K03455	1657.25	-0.103095	0.300606	0.121693	0.417643
K03457	354.823	0.00684961	0.100289	0.758461	0.919176
K03458	14494.5	4.14252e-05	0.0320447	0.995295	0.999066
K03462	96.0972	0.253299	0.680271	0.0277194	0.2185
K03465	10426.8	-0.0239672	0.0876781	0.144119	0.444288
K03466	23467.3	0.00109646	0.0181969	0.81811	0.947577
K03469	18744.5	-0.00492531	0.0193058	0.296818	0.608762
K03470	20763.5	-0.000699703	0.00851651	0.740169	0.907612
K03471	623.132	0.0326024	0.163475	0.343682	0.654913
K03473	809.004	-0.239834	0.437537	0.0361353	0.248606
K03474	935.767	-0.0362395	0.155947	0.248184	0.567825
K03475	1027.93	0.0175288	0.141048	0.578912	0.821644
K03476	1139.51	0.0111608	0.131143	0.710798	0.896003
K03478	704.629	0.26175	0.597306	0.0585894	0.311937
K03480	6965.24	0.0300851	0.101533	0.116631	0.415587
K03481	387.844	0.0224255	0.195139	0.626019	0.843713
K03483	1200.42	-0.119424	0.274234	0.055778	0.304089
K03484	20893.9	0.00276887	0.038489	0.730435	0.90224
K03486	1888.45	0.44996	0.534721	0.0114589	0.135273
K03487	1478.32	0.00267502	0.108023	0.914214	0.96403
K03488	11837.6	0.014967	0.0908413	0.400073	0.706116
K03489	599.386	1.19229	0.743071	0.00153871	0.0534511
K03491	2091.76	0.0139795	0.110307	0.551704	0.805138
K03492	538.959	1.80427	0.434396	5.61551e-06	0.0021635
K03495	20013.1	-0.0442067	0.044846	0.00946035	0.121494
K03496	63025.7	-0.000832772	0.0173388	0.855652	0.947577
K03497	71865.6	-0.00657088	0.028241	0.326539	0.637999
K03498	49921.7	-0.00544101	0.0190233	0.234577	0.553911
K03499	53514.8	-0.00851195	0.0268565	0.195297	0.518368
K03500	19131	0.0143154	0.0310961	0.0773653	0.357551
K03501	20544.9	-0.000429802	0.00720573	0.806563	0.94753
K03502	19097.3	-0.0197586	0.0411897	0.0646146	0.326319
K03503	886.976	-0.0825311	0.302269	0.21939	0.542185
K03517	11175.8	0.000547834	0.0300181	0.93507	0.973119
K03518	18098.9	0.00594154	0.0349446	0.429713	0.72991
K03519	498.221	0.166308	0.459863	0.111289	0.408855
K03520	32.3227	0.346186	0.581411	0.0298632	0.229914
K03521	17797	-0.00268187	0.0232167	0.64029	0.850642
K03522	18783.5	-0.00232029	0.0216418	0.670551	0.870115
K03523	22261.7	0.00084401	0.0181479	0.859378	0.947577
K03524	28664.2	-0.00440542	0.019505	0.362648	0.671125
K03525	26341.9	-0.000769163	0.0195183	0.879188	0.95133
K03526	20820.6	-0.000920031	0.011921	0.767729	0.924591
K03527	28794.2	0.00747627	0.0279335	0.265512	0.582481
K03529	19017.6	0.00586549	0.0205297	0.23984	0.559407
K03530	30596.8	-0.0456171	0.0937981	0.0306405	0.231146
K03531	20874.5	-0.000800955	0.00868256	0.708496	0.894697
K03532	29.7791	0.00614256	0.14474	0.858713	0.947577
K03534	3149.91	-0.538913	0.56303	0.00812804	0.113685
K03535	278.251	0.106271	0.379824	0.206286	0.52758
K03536	20353.6	-0.000500072	0.00723507	0.775475	0.931009
K03543	1710.97	-0.456557	0.628588	0.0173548	0.167343
K03544	29422.8	0.000803553	0.0154782	0.845298	0.947577
K03545	48366.1	-0.0169381	0.0491373	0.113451	0.412708
K03546	19940.3	-0.000952031	0.018563	0.844492	0.947577
K03547	27131.6	-0.000792015	0.0195734	0.875895	0.95092
K03549	1661.62	1.27629	0.565986	0.000534312	0.0248837
K03550	20555.1	-0.000323359	0.00711287	0.852665	0.947577
K03551	20549.5	-0.000310106	0.00710779	0.858633	0.947577
K03553	20882.6	0.00160894	0.0142732	0.665089	0.867276
K03555	20170.7	-0.0233966	0.0357161	0.0295196	0.228202
K03556	2051.99	0.0720546	0.227011	0.13114	0.428941
K03557	20.3575	-0.00186566	0.134647	0.95356	0.980395
K03558	1219.4	-0.491597	0.492967	0.00693312	0.10167
K03559	3342.94	-0.0238962	0.121533	0.32106	0.633101
K03560	34.2467	0.00201449	0.133292	0.949277	0.97858
K03561	4660.64	-0.0371669	0.155268	0.231128	0.551654
K03562	34.2467	0.00201449	0.133292	0.949277	0.97858
K03563	2290.56	-0.0291085	0.134605	0.274823	0.585073
K03564	8878.18	0.000965478	0.0291856	0.883815	0.952354
K03565	18702.5	0.00120302	0.0142404	0.748703	0.912531
K03566	82.4647	2.00707	0.520725	9.81442e-06	0.0027729
K03567	15.3534	0.0750201	0.299753	0.26259	0.58065
K03568	2122.06	0.00814051	0.0975905	0.702343	0.89011
K03569	36077.1	-0.00155029	0.0107631	0.556535	0.807739
K03570	19169.8	0.000475078	0.0126636	0.887856	0.952832
K03571	15607.4	-0.00861262	0.0287807	0.215581	0.538697
K03572	20023.9	-0.0393478	0.04268	0.0115187	0.135601
K03574	37414.8	-0.0600138	0.057412	0.00673776	0.1009
K03575	19345.3	0.000510314	0.0175603	0.912377	0.963052
K03577	22.6628	-0.0365332	0.219433	0.467701	0.755904
K03578	189.806	0.013586	0.12882	0.638793	0.849452
K03579	707.22	0.158509	0.44809	0.118344	0.415587
K03581	23213.8	-0.000355572	0.0198487	0.944753	0.976703
K03582	27.078	0.0068617	0.126857	0.816439	0.947577
K03583	27.0208	0.00780473	0.128067	0.793218	0.938367
K03584	20533.6	-0.000172296	0.00693365	0.919335	0.966305
K03585	6023.11	-0.060423	0.190304	0.11848	0.415587
K03587	26643.9	-0.00693778	0.0302848	0.323212	0.635037
K03588	42079.6	0.00271522	0.0162343	0.510398	0.779148
K03589	19272.9	0.00209552	0.0122127	0.481722	0.765194
K03590	2004.24	-0.157705	0.354215	0.0608032	0.316471
K03592	2117.72	0.00833317	0.0981346	0.697138	0.88643
K03593	1771.02	-0.0892437	0.26315	0.117328	0.415587
K03594	923.642	0.107647	0.314061	0.124311	0.419485
K03595	20699.7	0.000211175	0.00656848	0.894473	0.955772
K03596	20550.6	-0.000311631	0.00710932	0.857969	0.947577
K03599	792.839	0.0115833	0.112322	0.638675	0.849452
K03600	13.2429	0.114583	0.404521	0.195643	0.518368
K03601	20592.2	-0.000354584	0.00711048	0.83823	0.947577
K03602	20236	0.000125285	0.00767507	0.948016	0.97858
K03604	10361.9	-0.0528553	0.114332	0.0330044	0.240599
K03605	223.419	0.0656254	0.230566	0.179543	0.499609
K03606	1523.06	-0.124698	0.335774	0.101657	0.40114
K03608	8944.72	-0.00481443	0.0527841	0.651014	0.857908
K03609	14065.9	0.0039156	0.0322411	0.579973	0.822598
K03610	6213.44	-0.000130788	0.0426964	0.988263	0.997908
K03612	22221.2	-0.0205368	0.0557921	0.0884616	0.380706
K03613	24020.8	-0.0215022	0.05339	0.0754738	0.352655
K03614	23989	-0.0203128	0.051939	0.0825548	0.368363
K03615	21064.3	-0.00442937	0.0214125	0.40647	0.71312
K03616	19086.9	-0.000764135	0.0158453	0.856116	0.947577
K03617	24069.8	-0.0246717	0.0586308	0.062707	0.320634
K03620	111.052	0.15182	0.342688	0.0606373	0.31609
K03621	19412	0.0015854	0.014443	0.674004	0.871587
K03623	602.575	0.0168621	0.159446	0.649136	0.856914
K03624	30983	0.00312329	0.0159137	0.429937	0.729997
K03625	20526.2	-0.000323649	0.00713301	0.85303	0.947577
K03628	12052	0.00717857	0.0383634	0.372138	0.680163
K03629	20520.2	-0.000311412	0.00713332	0.85864	0.947577
K03630	21374.3	-0.0175959	0.0338975	0.056039	0.304089
K03631	20550.6	-0.000309226	0.00709263	0.858677	0.947577
K03634	2050.18	-0.114407	0.326839	0.119079	0.415652
K03635	48.2735	0.00530739	0.11202	0.836285	0.947577
K03636	26.8453	0.0238051	0.174992	0.552902	0.806055
K03637	13297.1	0.00516537	0.0327636	0.472953	0.759233
K03639	13530.2	0.00517448	0.0344002	0.485094	0.768533
K03640	872.699	-0.0334527	0.208482	0.483945	0.767399
K03641	960.148	-0.505517	0.543784	0.00873483	0.117865
K03642	921.296	-0.0125201	0.146363	0.713886	0.897759
K03643	23.5367	0.0191764	0.147875	0.56354	0.812065
K03644	810.789	-0.14013	0.341536	0.0763431	0.355804
K03646	1555.05	-0.328871	0.521111	0.0254712	0.20759
K03647	360.627	-0.982896	0.656742	0.00220046	0.0608197
K03648	14246.5	0.000825592	0.0256095	0.892337	0.955175
K03649	12651.6	-0.040136	0.074088	0.0276325	0.218482
K03650	19984.9	-0.0412341	0.0436039	0.0106955	0.130284
K03651	64.8314	0.0237008	0.168599	0.53564	0.792335
K03652	1646.02	0.011237	0.114773	0.658757	0.862938
K03654	20228.4	-0.00705915	0.0355364	0.358236	0.666324
K03655	43607.7	-0.005212	0.0254813	0.398302	0.704803
K03656	180.257	0.421762	0.752074	0.0250555	0.206185
K03657	47808.4	0.00828555	0.0349818	0.285224	0.597033
K03658	196.713	0.0152292	0.12338	0.572202	0.816454
K03660	8631.83	0.00448733	0.0433868	0.610751	0.836623
K03664	20549.5	-0.000310106	0.00710779	0.858633	0.947577
K03665	19668.8	0.000882643	0.00883249	0.684539	0.876458
K03666	3044.26	0.023858	0.115808	0.289276	0.600662
K03667	789.032	-0.0100149	0.134877	0.749317	0.912531
K03668	17.2209	-0.000796564	0.171709	0.984805	0.99781
K03671	44078.1	-0.0101472	0.0283164	0.147318	0.447873
K03672	40.2895	0.0515856	0.20261	0.22437	0.545543
K03673	27.746	0.00861621	0.131634	0.778611	0.931714
K03684	578.836	1.59925	0.533902	0.000119551	0.0101332
K03685	20614.9	-0.000394353	0.00718129	0.821997	0.947577
K03686	38604.9	-0.00526921	0.0193545	0.261893	0.58065
K03687	20572.7	-0.000374361	0.00725211	0.833099	0.947577
K03688	4615	0.106835	0.227445	0.0388884	0.255918
K03693	237.062	-1.04448	0.976881	0.00330219	0.073155
K03694	1731.28	-0.00842856	0.162535	0.82925	0.947577
K03695	24922.7	-0.0148464	0.0412494	0.120739	0.417643
K03696	36785.8	-0.00325482	0.0142035	0.33364	0.645352
K03697	7826.65	-0.0202745	0.0868361	0.209408	0.53015
K03698	10712.5	0.0107794	0.0522014	0.287945	0.599662
K03699	22994.2	0.00534222	0.0322895	0.454772	0.746735
K03700	9172.15	-0.00250495	0.0437241	0.781001	0.931714
K03701	24533.3	0.00193964	0.0146933	0.60897	0.836623
K03702	21157.6	0.0176237	0.0341037	0.0567388	0.305928
K03703	20694.4	-0.000259323	0.00806214	0.898289	0.957482
K03704	11453.8	0.043572	0.115015	0.0586777	0.312015
K03705	18603.8	-0.00230124	0.0143742	0.526411	0.787757
K03706	9696.08	0.0080069	0.0526068	0.434965	0.732186
K03707	3852.8	0.0145974	0.105873	0.507808	0.778706
K03708	2805.56	0.0471284	0.162672	0.142643	0.443629
K03709	903.437	0.0224989	0.142504	0.46377	0.754785
K03710	20999.4	0.475209	0.177585	0.000177151	0.0124688
K03711	33655.4	-0.000347877	0.0212651	0.948643	0.97858
K03713	238.308	-1.05029	0.973468	0.00325829	0.0730615
K03716	1227.98	-0.00680515	0.129026	0.821496	0.947577
K03717	25.3808	0.0055128	0.143051	0.871573	0.949788
K03718	3389.69	-0.0455264	0.202175	0.293962	0.604763
K03719	16966.6	-0.0580731	0.112341	0.0240538	0.200669
K03721	57.7894	0.434981	0.568104	0.0150931	0.157161
K03722	8838.28	0.00346102	0.044809	0.705384	0.892401
K03723	20585.9	-0.000643294	0.00764457	0.728328	0.901974
K03724	1012.15	0.358269	0.507524	0.0184438	0.172532
K03727	148.353	0.00038416	0.145349	0.991224	0.997908
K03731	10.7097	-0.105276	0.461646	0.206587	0.527738
K03733	15807.6	-0.100774	0.135484	0.00797734	0.112636
K03734	22513.8	-0.00728531	0.0197214	0.122214	0.418372
K03735	363.278	0.0353065	0.164722	0.301378	0.612673
K03736	364.112	0.0347598	0.163643	0.306051	0.617634
K03737	21124.1	0.0274829	0.0574139	0.0477889	0.286463
K03738	4169.28	-0.034575	0.156648	0.278509	0.587154
K03739	565.605	-0.183434	0.362684	0.041823	0.268962
K03740	383.209	-0.101428	0.309273	0.139703	0.439095
K03741	5443.32	-0.00307208	0.0388569	0.704093	0.891529
K03742	21465.7	-0.00920199	0.0268955	0.164683	0.480005
K03743	21507.9	0.000308593	0.0151987	0.939463	0.974965
K03744	4702.69	0.00460534	0.0475147	0.630879	0.844734
K03746	13.5954	0.0826889	0.349717	0.284558	0.596432
K03748	1006.53	0.0743509	0.268867	0.206377	0.52758
K03749	693.864	-0.0339337	0.366462	0.626208	0.843713
K03750	7011.91	0.000964008	0.0487268	0.924046	0.968428
K03752	1763.39	0.0216716	0.140007	0.472712	0.759233
K03753	6765.4	-0.0231521	0.103962	0.238446	0.55757
K03756	870.336	0.0380409	0.210255	0.422201	0.723082
K03757	24.9619	-0.0391684	0.268202	0.52728	0.787957
K03758	311.489	1.60225	0.462767	4.85502e-05	0.00457235
K03759	13.7074	-0.0385672	0.273009	0.540134	0.797314
K03760	292.077	-0.0800891	0.292235	0.216035	0.539023
K03762	347.659	0.167628	0.4649	0.111358	0.408855
K03763	24102.7	-0.00392563	0.0196819	0.426581	0.727447
K03767	1056.3	0.040357	0.152753	0.178694	0.498884
K03768	29969.1	-0.0378937	0.0666309	0.0273537	0.216682
K03769	3736.56	0.0181562	0.135081	0.540386	0.797409
K03770	3389.33	-0.00855611	0.0751434	0.574195	0.816864
K03771	4679.19	-0.0469049	0.167061	0.157905	0.467972
K03772	3814.76	-0.136201	0.351415	0.0915294	0.384823
K03773	5196.2	-0.135771	0.347391	0.0888881	0.381669
K03775	1676.7	-0.0841925	0.265852	0.143793	0.444288
K03778	11436.8	-0.00288258	0.0305678	0.672579	0.871157
K03779	5115.83	0.0179665	0.082059	0.24008	0.559544
K03780	4472.11	0.0158724	0.078216	0.278614	0.587154
K03781	803.411	0.00689097	0.175497	0.871461	0.949788
K03782	9.72429	0.0393154	0.450641	0.334809	0.646863
K03783	14248.4	-0.000567385	0.0264195	0.927259	0.969454
K03784	11587	-0.01187	0.0509717	0.237536	0.556792
K03785	14656.6	-0.00442021	0.0292627	0.509354	0.778934
K03786	10109.5	-0.0040218	0.044837	0.659116	0.862938
K03787	2694.78	-0.0186342	0.112659	0.415371	0.717288
K03789	13244.2	0.00918272	0.0420712	0.289871	0.601368
K03790	13082.6	-0.0142266	0.0592837	0.210926	0.532404
K03791	191.112	-0.0427856	0.306018	0.532249	0.790347
K03793	22.1567	-0.0642265	0.343041	0.389579	0.695415
K03797	22622.1	-0.0696011	0.0979381	0.0106142	0.130094
K03798	47441.1	0.0077797	0.0234977	0.175878	0.493298
K03799	1528.02	0.0024216	0.0552874	0.832702	0.947577
K03800	2355.49	0.0207691	0.100257	0.275774	0.585073
K03801	777.295	-0.144965	0.349789	0.0749524	0.350992
K03802	354.063	0.110301	0.444823	0.211618	0.533197
K03803	3159.65	0.000249092	0.0598681	0.984257	0.99781
K03805	25.3013	0.0390927	0.191993	0.348	0.658739
K03806	24.0419	0.0220752	0.149114	0.501335	0.775422
K03809	32.2361	0.400787	0.581978	0.0202181	0.179256
K03810	133.381	0.0708921	0.323471	0.326414	0.637999
K03811	1671.27	-0.0211677	0.137898	0.475739	0.760383
K03813	34.4162	0.0033493	0.123103	0.907601	0.959898
K03814	1410.7	-0.0933564	0.292554	0.147202	0.447873
K03816	19442.6	-0.00420647	0.0206736	0.415758	0.717323
K03817	222.007	-0.468236	0.612958	0.0152162	0.157679
K03818	637.093	-0.0240433	0.184041	0.573099	0.816454
K03820	100.689	0.00697013	0.142246	0.836409	0.947577
K03821	162.834	0.103045	0.303712	0.126091	0.42249
K03823	21526.8	-0.00742627	0.0280818	0.270264	0.585073
K03824	13.2148	0.134238	0.411448	0.146245	0.447567
K03825	378.986	0.259082	0.622159	0.0571463	0.307453
K03826	10276.7	0.00549164	0.0485799	0.571636	0.816454
K03827	1767.48	-0.00228056	0.0754306	0.888879	0.953169
K03830	646.988	0.236994	0.388991	0.0248626	0.205395
K03831	58.6302	0.000722274	0.0944727	0.972961	0.992158
K03832	8781.52	-0.0410033	0.180103	0.275401	0.585073
K03833	2259.49	0.579661	0.525592	0.00538892	0.0889751
K03834	47.0153	-0.0393975	0.191952	0.343296	0.654913
K03839	2272.14	-0.187542	0.356772	0.0368272	0.251326
K03841	48.9302	-0.0520746	0.216534	0.262786	0.58065
K03851	2820.16	0.00236629	0.0815782	0.894713	0.955772
K03856	18384.5	0.00294765	0.0415124	0.730755	0.902347
K03885	1031.52	0.00341753	0.1205	0.903367	0.958411
K03892	6274.67	0.158974	0.253417	0.0169279	0.166635
K03893	10.1623	0.219434	0.580441	0.0749238	0.350992
K03923	37.5603	0.0136689	0.124576	0.621664	0.841413
K03924	15428.8	-0.0282395	0.0837579	0.0851804	0.3737
K03925	16879.8	0.068328	0.0614298	0.00515633	0.0874101
K03928	1321.02	-0.00493331	0.0685014	0.729622	0.90224
K03929	7413.49	-0.00133996	0.0448739	0.885419	0.952706
K03930	4247.79	0.00587416	0.0571553	0.607802	0.836623
K03931	830.716	0.0113875	0.0762093	0.443826	0.739955
K03932	307.47	-0.0381417	0.203282	0.399877	0.706116
K03933	10.2585	-0.108867	0.466836	0.196315	0.518368
K03969	2015.87	-0.0112345	0.118475	0.671569	0.870902
K03972	78.1872	0.481693	0.706011	0.0190773	0.174999
K03973	3194.7	0.00662556	0.0599538	0.579344	0.821981
K03974	143.11	0.0194693	0.142812	0.538076	0.795106
K03975	1685.05	0.216428	0.409528	0.0390836	0.255918
K03976	19704.3	0.000891357	0.0108155	0.749005	0.912531
K03977	20587	-0.000277382	0.00693581	0.869905	0.949788
K03978	20385.7	-0.000449441	0.00742525	0.804766	0.947126
K03979	20561.8	-0.000376243	0.00724183	0.831965	0.947577
K03980	1677.16	0.456613	0.609075	0.0160194	0.160877
K03981	27.0446	0.0378573	0.185446	0.343045	0.654913
K04014	25.0346	0.0815078	0.298005	0.217949	0.541107
K04019	349.923	0.0403798	0.17726	0.273337	0.585073
K04023	1566.21	0.0190959	0.103261	0.342988	0.654913
K04024	2733	0.020359	0.111022	0.354004	0.663234
K04026	1494.4	0.0310722	0.137932	0.253644	0.572693
K04027	587.088	0.0873237	0.238137	0.0872261	0.379282
K04028	3975.69	0.0596754	0.17793	0.0968048	0.394034
K04029	6171.37	0.0654846	0.183948	0.082053	0.367202
K04030	164.659	0.0394952	0.149366	0.17652	0.494537
K04031	7072.42	0.122033	0.253629	0.0387039	0.255918
K04032	244.405	0.0239362	0.150917	0.466595	0.755904
K04034	9064.91	0.0149648	0.0735288	0.277146	0.586392
K04041	17669.4	-0.0191712	0.0424414	0.0725959	0.345046
K04042	11722.6	-0.000766022	0.031848	0.912785	0.963243
K04043	27827.2	-0.0382455	0.0670577	0.0269811	0.215367
K04044	23.5367	0.0191764	0.147875	0.56354	0.812065
K04045	1759.01	0.0468548	0.204754	0.285853	0.597654
K04047	1374.99	0.00711453	0.0639766	0.578089	0.82075
K04061	2261.74	-0.0361443	0.150949	0.228205	0.551448
K04063	17.4251	-0.149001	0.447322	0.134616	0.43106
K04066	20706.6	-0.00124982	0.00919886	0.570159	0.815914
K04068	23422.5	0.000431617	0.0131289	0.901914	0.958411
K04069	33518.9	0.00664104	0.0274018	0.3119	0.6238
K04070	16612.8	0.00162989	0.0186296	0.736576	0.904934
K04072	7156.13	0.0423573	0.124162	0.0802413	0.363124
K04074	10840.1	-0.000686832	0.0352633	0.927364	0.969454
K04075	20666.6	0.00153706	0.00917888	0.466624	0.755904
K04076	1076.4	0.0791605	0.336218	0.289899	0.601368
K04077	20549.8	-0.000307969	0.00710559	0.859563	0.947577
K04078	20923.6	0.000507828	0.0061911	0.724248	0.901299
K04079	20051	-0.0206118	0.0389366	0.0521725	0.298759
K04082	23.5367	0.0191764	0.147875	0.56354	0.812065
K04083	18467.7	-0.00255822	0.014724	0.488357	0.770182
K04084	1552.58	-0.13131	0.340773	0.0918798	0.385273
K04085	12837.5	-0.00123059	0.0277523	0.847686	0.947577
K04086	323.379	-0.175397	0.382736	0.0579068	0.30908
K04087	1875.89	-0.00172259	0.0775131	0.918742	0.966265
K04088	1649.52	0.00414482	0.0775405	0.80355	0.94622
K04092	577.979	-0.350158	0.536563	0.0233135	0.198001
K04093	223.056	-0.543396	0.766264	0.0158	0.160695
K04094	9342.46	2.19293e-05	0.0428081	0.998037	0.999774
K04095	5068.78	-0.03215	0.113179	0.132405	0.429001
K04096	21265.2	-0.0010465	0.00954589	0.657827	0.862584
K04107	24.4138	0.007402	0.148208	0.834052	0.947577
K04112	1129.44	0.022825	0.105035	0.252162	0.571171
K04113	1013.87	0.0164534	0.0988942	0.400751	0.706116
K04116	50.7697	-0.0130322	0.154411	0.719679	0.900346
K04342	134.287	-0.000717662	0.150773	0.984254	0.99781
K04477	12139.8	0.0332064	0.0956547	0.0761999	0.355656
K04480	82.838	0.0347489	0.329948	0.620275	0.840833
K04485	20100.7	-0.0451882	0.0445815	0.00876063	0.117865
K04486	23744	-7.24913e-05	0.0179584	0.987778	0.997908
K04487	43087.4	-0.00749881	0.0238946	0.199853	0.522506
K04488	21137.1	-0.00203504	0.0152358	0.605134	0.836623
K04516	1777.58	-0.245121	0.451416	0.0375836	0.253243
K04517	18905.5	0.00481525	0.0182834	0.276205	0.585278
K04518	20533.2	-0.000909495	0.00812976	0.639979	0.8505
K04562	1773.57	-0.920722	0.594233	0.00204819	0.060701
K04564	2289.68	0.00881033	0.0982423	0.679745	0.873404
K04565	1173.37	0.0981005	0.292645	0.128267	0.425348
K04566	593.41	0.031722	0.150208	0.300177	0.612502
K04567	20553.9	-0.0011819	0.0102454	0.643771	0.853127
K04651	4465.03	0.755279	0.273747	0.000234405	0.0139917
K04652	6881.16	0.0453852	0.122843	0.0634074	0.323151
K04653	4771.93	0.17807	0.313591	0.0267115	0.2144
K04654	5291.74	0.147653	0.285419	0.0334066	0.24069
K04655	13837.5	0.0274771	0.0902245	0.109092	0.407736
K04656	4759.71	0.175722	0.313332	0.0277379	0.2185
K04691	25.9952	0.00930312	0.142367	0.781367	0.931714
K04719	125.619	-1.22968	0.973104	0.00195261	0.0604565
K04720	22175.4	-0.00211102	0.0174865	0.641942	0.851769
K04744	949.277	0.106435	0.275334	0.081047	0.364856
K04748	88.8514	0.0224113	0.131372	0.412657	0.716103
K04749	1197.38	1.15466	0.418448	0.000251812	0.0144213
K04750	15.5989	0.0141909	0.239763	0.804245	0.946775
K04751	12587.7	-0.0109006	0.0596062	0.337336	0.649241
K04752	3186.99	-0.00206477	0.0644152	0.879535	0.95133
K04754	34.2467	0.00201449	0.133292	0.949277	0.97858
K04755	23.5891	0.0191095	0.147994	0.565506	0.813791
K04757	599.25	1.28757	0.737399	0.00112275	0.0436535
K04758	43223.7	0.0601526	0.0587785	0.00697877	0.101986
K04759	43000	0.00510871	0.0201479	0.30181	0.612673
K04760	23.5367	0.0191764	0.147875	0.56354	0.812065
K04761	1083.94	-0.0411873	0.170746	0.23652	0.555948
K04762	1540.2	-0.131187	0.341361	0.0926709	0.386004
K04763	34331.1	0.0287592	0.0664345	0.0525106	0.298759
K04764	1514.8	-0.0986746	0.2977	0.133484	0.430344
K04765	14.3809	0.000554568	0.171115	0.989383	0.997908
K04767	566.88	0.0364787	0.176548	0.330782	0.641288
K04769	16904	-0.00453908	0.0209444	0.383915	0.690751
K04771	32600	0.00476948	0.0260904	0.44596	0.741458
K04773	2786.48	-0.0100126	0.0760392	0.508042	0.778706
K04782	207.308	-1.17725	1.02543	0.0021699	0.0608197
K04783	792.703	0.0319733	0.144324	0.267736	0.584929
K04784	2164.11	0.0998994	0.267141	0.0881181	0.380677
K04794	4145.35	-0.0398494	0.169005	0.248299	0.567825
K04835	34.6491	-0.04437	0.286555	0.497452	0.772687
K04844	66.3151	0.0277172	0.258023	0.646366	0.854962
K04940	340.311	0.0331051	0.170236	0.362966	0.671125
K05020	286.027	-0.0433892	0.265187	0.477226	0.761075
K05245	1433.12	-0.0143193	0.116954	0.571765	0.816454
K05275	142.615	-0.0119952	0.194748	0.799012	0.943234
K05297	7469.79	0.0307764	0.100446	0.106546	0.407736
K05299	227.387	0.0394285	0.306295	0.564207	0.81275
K05303	2113.8	0.0110459	0.102344	0.615155	0.839804
K05305	570.67	0.543464	0.814487	0.0157689	0.160695
K05306	2199.02	-0.000398281	0.0756283	0.980691	0.996444
K05311	1060.82	0.0901124	0.316272	0.200813	0.523399
K05337	5708.65	-0.00465074	0.091574	0.818412	0.947577
K05338	2933.1	-0.0953735	0.260652	0.0928084	0.386004
K05339	16.6717	-0.145557	0.49703	0.139709	0.439095
K05340	295.534	0.0104541	0.104393	0.644963	0.854172
K05341	9577.2	0.00220204	0.0313709	0.750511	0.913197
K05342	235.706	0.0223581	0.160031	0.534992	0.792207
K05343	12016.2	0.000251488	0.0217392	0.963435	0.986675
K05346	619.94	0.022605	0.128126	0.390612	0.695912
K05349	62795.7	0.00104447	0.0209574	0.844942	0.947577
K05350	4240.84	-0.191201	0.295877	0.0172673	0.167343
K05351	12.3438	0.490755	0.791706	0.0190548	0.174999
K05352	690.214	0.00657123	0.0952586	0.75386	0.915694
K05362	309.143	-0.056048	0.229487	0.259513	0.579155
K05363	770.989	0.0924533	0.294118	0.153692	0.459641
K05364	12031.6	0.0149862	0.0578375	0.183066	0.503528
K05365	176.946	0.00262965	0.129671	0.931669	0.971798
K05366	25963.2	-0.0111748	0.0314434	0.146928	0.447873
K05367	115.168	-0.0857625	0.282224	0.165462	0.480292
K05378	691.376	-0.0508804	0.314276	0.467489	0.755904
K05379	691.376	-0.0508804	0.314276	0.467489	0.755904
K05380	691.376	-0.0508804	0.314276	0.467489	0.755904
K05386	188.61	-0.0470422	0.31804	0.503241	0.77559
K05396	481.982	0.0991252	0.294001	0.126448	0.42249
K05499	2030.78	-0.0100449	0.120771	0.713751	0.897759
K05501	23.4785	0.0201205	0.149446	0.547314	0.802323
K05515	30475.6	0.00204973	0.0164119	0.630688	0.844734
K05516	17495.1	0.00134042	0.014437	0.724016	0.901299
K05520	1225.92	0.00582926	0.0652841	0.662056	0.864918
K05521	238.454	-0.0671302	0.291864	0.305628	0.617519
K05523	47.1088	0.285583	0.635	0.0501163	0.295402
K05524	175.984	0.000725579	0.117616	0.978934	0.99565
K05539	23.4785	0.0201205	0.149446	0.547314	0.802323
K05540	17593.4	-0.00645935	0.0226448	0.243976	0.563329
K05541	9.52232	0.779988	0.946755	0.00684161	0.10167
K05564	418.274	-0.00287769	0.230267	0.958684	0.983992
K05565	964.094	0.0712125	0.264888	0.219579	0.542294
K05566	1974.19	0.164731	0.414789	0.0895387	0.384074
K05567	1428.21	0.148525	0.394326	0.102637	0.403502
K05568	2622.86	0.0991232	0.322545	0.168038	0.483466
K05569	1425.33	0.149414	0.395601	0.101931	0.401473
K05570	1427.63	0.148138	0.393754	0.102934	0.403548
K05571	777.194	0.145264	0.4094	0.120109	0.416994
K05589	2248.12	0.0179803	0.117914	0.464775	0.75555
K05591	1427.42	-0.123104	0.339742	0.109619	0.407791
K05592	16384	-0.00555989	0.0423832	0.517634	0.784316
K05593	967.299	0.096351	0.296679	0.141089	0.441605
K05595	1592.08	-0.703346	0.588727	0.00441341	0.0810783
K05597	71.3152	0.000588473	0.0903511	0.976795	0.99482
K05601	18754.7	-0.0100394	0.0384533	0.230953	0.551654
K05606	2112.12	0.0073735	0.0938861	0.718317	0.900346
K05685	36.9541	0.00442802	0.154169	0.905116	0.958646
K05739	265.54	0.0622962	0.336239	0.397896	0.704379
K05770	3844.93	0.0436365	0.166692	0.190692	0.513766
K05772	347.264	0.0116206	0.162713	0.764492	0.92279
K05773	97.8204	-0.000506564	0.0662258	0.971408	0.99129
K05776	1460.47	-0.113854	0.321836	0.114819	0.415299
K05780	315.141	0.0946743	0.359005	0.234571	0.553911
K05781	283.765	0.0965229	0.365984	0.233164	0.552964
K05783	29.2255	-0.356982	0.605056	0.0301947	0.230936
K05784	24.4138	0.007402	0.148208	0.834052	0.947577
K05786	599.686	0.0130321	0.115659	0.606145	0.836623
K05787	1004.08	-0.0237083	0.373423	0.723729	0.901299
K05788	740.868	0.0200491	0.200825	0.675151	0.872344
K05791	502.766	-0.0501138	0.314905	0.474511	0.760383
K05792	601.742	-0.0801491	0.281984	0.196189	0.518368
K05794	1244.56	0.0358041	0.258536	0.551386	0.805138
K05795	3870.49	0.00289035	0.118415	0.916648	0.965397
K05796	635.543	0.665133	0.802132	0.0102537	0.127062
K05799	14490.9	0.00300645	0.0248199	0.616768	0.839978
K05800	1261.31	-0.463664	0.650321	0.0180305	0.170266
K05801	1318.87	-0.115752	0.336482	0.126328	0.42249
K05802	839.772	-0.0601192	0.280537	0.342225	0.654913
K05803	10.0229	0.0124519	0.434199	0.765369	0.92306
K05805	28.9799	0.0066912	0.140329	0.840565	0.947577
K05807	1555.47	-0.111842	0.314222	0.11162	0.408855
K05808	15327.8	0.0274416	0.0628563	0.0540485	0.301718
K05810	13407.7	0.0206429	0.0580947	0.0925823	0.386004
K05812	330.698	0.0905763	0.470232	0.199895	0.522506
K05813	3586.59	0.00838955	0.0796151	0.60932	0.836623
K05814	4264.63	0.00427305	0.0717144	0.778207	0.931714
K05815	5150.51	0.0119519	0.0862618	0.4899	0.770273
K05816	1641.85	-0.0121154	0.0883207	0.496544	0.772403
K05820	2171.33	0.031531	0.115501	0.14803	0.44907
K05822	829.302	0.0156998	0.195627	0.73834	0.906718
K05823	473.798	-0.108157	0.325899	0.137859	0.437455
K05825	3849.68	-0.000617674	0.0574022	0.959105	0.98403
K05829	7.61596	0.174543	0.488532	0.109257	0.407736
K05832	27738.5	0.000245382	0.0145433	0.949742	0.97858
K05833	27741.3	0.000273713	0.0143685	0.943264	0.976442
K05834	11.6615	0.103953	0.40769	0.230584	0.551654
K05837	20431.3	0.00118272	0.00878959	0.570639	0.815914
K05838	674.569	-0.0244889	0.153905	0.466643	0.755904
K05844	269.12	-0.860923	0.738101	0.00439898	0.0810783
K05845	1862.45	0.00423027	0.108581	0.864894	0.949788
K05846	2274.49	0.0195058	0.159837	0.594445	0.8322
K05847	1886.17	0.0149967	0.170385	0.710615	0.896003
K05873	961.659	0.056976	0.236823	0.270668	0.585073
K05878	2884.28	0.00392994	0.0551936	0.727595	0.901937
K05879	2548.82	-0.00730733	0.0761629	0.64286	0.852494
K05881	899.296	0.00678159	0.0906357	0.730342	0.90224
K05882	130.615	0.0387782	0.254925	0.511577	0.779828
K05887	24.4138	0.007402	0.148208	0.834052	0.947577
K05895	9538.33	0.0109751	0.0579127	0.320983	0.633101
K05896	18965.8	0.00537705	0.0195625	0.257419	0.576913
K05916	1020.18	0.135168	0.441653	0.159556	0.471546
K05919	19498.7	-0.0116921	0.0441389	0.205353	0.52758
K05927	12.8759	-0.0282592	0.441592	0.497561	0.772687
K05934	15185.2	0.000867378	0.0185078	0.857873	0.947577
K05936	15675.5	-0.000923194	0.0165512	0.833225	0.947577
K05939	34.4509	0.0553008	0.219272	0.237401	0.556782
K05946	8736.86	0.0265327	0.0750382	0.07909	0.36136
K05962	437.494	-0.0655442	0.268908	0.272342	0.585073
K05964	817.876	0.0638657	0.224962	0.178586	0.498884
K05966	3350.77	0.00444373	0.0522211	0.674153	0.871587
K05967	133.641	0.0588847	0.331694	0.418844	0.719522
K05970	4984.49	-0.154084	0.282512	0.0281377	0.221239
K05979	51.0063	0.085329	0.279825	0.16336	0.477595
K05982	56.9372	-0.050096	0.212838	0.273401	0.585073
K05985	9252.68	-0.00506937	0.0460673	0.584363	0.826337
K05988	1573.38	-0.00107452	0.0666569	0.939771	0.974965
K05989	6916.67	0.0139922	0.0719359	0.300778	0.612658
K05995	10376.2	-0.0186742	0.0717147	0.167293	0.482376
K06001	6204.51	-0.00523743	0.0409208	0.531173	0.790347
K06012	15965.3	-0.0051686	0.0224009	0.35052	0.660844
K06013	132.244	0.0139791	0.168963	0.727878	0.901937
K06015	1815.56	0.0866564	0.244162	0.09793	0.396397
K06016	1028.1	0.0289776	0.113514	0.175674	0.493298
K06019	687.419	0.207049	0.382135	0.0349826	0.24583
K06020	175.843	-0.0591849	0.269346	0.328314	0.638943
K06022	11.0472	0.0260104	0.234077	0.63855	0.849452
K06023	17514.8	-0.0067374	0.0231497	0.234509	0.553911
K06024	18997.5	0.0050571	0.0190616	0.274902	0.585073
K06041	2582.5	-0.0149265	0.0983682	0.451635	0.74445
K06042	16012.7	0.00727037	0.0250289	0.235097	0.553911
K06044	8.38742	0.0821797	0.387741	0.308898	0.619844
K06045	9.33272	0.251896	0.668301	0.0357208	0.248172
K06048	135.943	-0.00468701	0.158849	0.902784	0.958411
K06075	237.654	0.0559406	0.264396	0.34809	0.658739
K06076	1821.19	-0.0304144	0.159914	0.369552	0.677443
K06077	13.4191	0.523596	0.782558	0.0171885	0.167343
K06079	312.455	0.000394186	0.118479	0.988652	0.997908
K06113	4437.73	-0.0819573	0.268892	0.160724	0.472271
K06120	627.624	0.0276414	0.137166	0.318539	0.630795
K06121	630.521	0.0289571	0.140757	0.308896	0.619844
K06122	593.985	0.0284182	0.142864	0.330647	0.641288
K06131	39199.5	-0.0276893	0.0551523	0.0447424	0.278851
K06132	11140.5	-0.0356749	0.0773043	0.039753	0.258395
K06133	9529.86	0.00742688	0.0479128	0.432215	0.732179
K06139	49.945	0.0540814	0.25265	0.340155	0.652003
K06140	10.4108	0.0734393	0.351573	0.337987	0.649315
K06142	7658.63	-0.030355	0.131461	0.235477	0.554418
K06143	41.7546	-0.216319	0.466539	0.0592855	0.312503
K06147	172994	0.00153082	0.0118564	0.609194	0.836623
K06148	19314.9	-0.00329124	0.0313999	0.635527	0.848148
K06149	24.8159	0.00796553	0.186647	0.8606	0.947577
K06153	24893.1	0.0309989	0.0438955	0.0236489	0.198858
K06155	4507.08	0.00251979	0.0547706	0.824141	0.947577
K06156	4385.84	0.00213015	0.0572548	0.858351	0.947577
K06157	4489.88	0.00256677	0.0552149	0.822391	0.947577
K06158	34300.5	0.000672485	0.0181071	0.887619	0.952819
K06162	314.147	0.0952185	0.359909	0.233029	0.552964
K06163	314.147	0.0952185	0.359909	0.233029	0.552964
K06164	314.147	0.0952185	0.359909	0.233029	0.552964
K06165	284.15	0.0995553	0.368029	0.222173	0.542543
K06166	314.147	0.0952185	0.359909	0.233029	0.552964
K06167	2220.65	-0.0228414	0.124504	0.364665	0.672643
K06168	20403.3	0.000313344	0.00813672	0.87832	0.95133
K06173	29499.8	0.00168537	0.0142724	0.649257	0.856914
K06177	4150.07	-0.0591075	0.214149	0.187785	0.50917
K06178	19212.3	0.000556198	0.0244714	0.925276	0.969142
K06179	22823.1	-0.043405	0.0749574	0.0231613	0.197103
K06180	54916	-0.00178991	0.0116293	0.531678	0.790347
K06181	29.2086	0.0606114	0.27862	0.334313	0.64636
K06182	7737.65	0.00419553	0.046295	0.654781	0.860453
K06183	26154.8	-0.00798237	0.0309077	0.26873	0.584929
K06186	26.8211	-0.00232466	0.118575	0.933092	0.972657
K06187	20549.6	-0.000310883	0.00710952	0.858317	0.947577
K06188	888.653	-0.152834	0.362809	0.0726241	0.345046
K06189	30.6487	0.00901638	0.138961	0.782229	0.931714
K06190	23.5367	0.0191764	0.147875	0.56354	0.812065
K06191	399.204	-0.141931	0.336831	0.0699505	0.338414
K06192	21.973	0.0127861	0.18929	0.779488	0.931714
K06193	726.056	0.0172932	0.223908	0.747408	0.912531
K06194	348.287	0.113717	0.314952	0.107192	0.407736
K06195	5.62851	2.23021	1.0158	5.32304e-05	0.00479979
K06196	4131.79	0.00867247	0.0541977	0.408948	0.713933
K06198	539.99	-0.336027	0.587741	0.0330764	0.240599
K06199	3745.26	0.0222711	0.106042	0.271611	0.585073
K06200	17958.8	-0.00394475	0.0257633	0.523123	0.785553
K06201	11645.5	0.00651766	0.0289547	0.337802	0.649315
K06202	13.0782	0.118896	0.408501	0.185102	0.506688
K06203	19.0088	-0.578069	0.786941	0.0140148	0.150861
K06204	41.4174	-0.00225512	0.140648	0.946543	0.977687
K06206	10242.8	-0.00313005	0.0383118	0.695399	0.88452
K06207	20549.3	-0.000314671	0.00711119	0.856616	0.947577
K06208	197.473	-0.00298346	0.10562	0.901751	0.958411
K06209	16875.4	-0.00284148	0.0222209	0.609166	0.836623
K06212	471.59	1.93081	0.483237	7.53072e-06	0.00227966
K06213	29850.6	-0.00537918	0.0401721	0.514042	0.78195
K06215	8410.73	0.00084021	0.0420493	0.923551	0.968428
K06217	20191.5	-0.00250231	0.0178744	0.586798	0.827846
K06218	2365.09	-0.0015161	0.0687516	0.917918	0.966253
K06221	1399.6	0.798166	0.641205	0.00389527	0.0786103
K06223	5220.24	0.013988	0.0786346	0.350026	0.660503
K06281	126.999	0.0995687	0.27289	0.0962055	0.392398
K06282	126.162	0.103508	0.278057	0.0915193	0.384823
K06283	17537.4	-0.0046265	0.0212326	0.380876	0.688339
K06284	9611.12	-0.0189783	0.0697416	0.152767	0.457869
K06285	247.583	-0.0218313	0.148807	0.505709	0.777083
K06286	267.49	-0.624312	0.793866	0.0118269	0.136982
K06287	19863.1	0.00151016	0.0104736	0.553937	0.80661
K06289	37.5109	-0.0748063	0.277735	0.221823	0.542543
K06292	37.5109	-0.0748063	0.277735	0.221823	0.542543
K06295	10100.9	-0.000950912	0.0293349	0.885918	0.952706
K06296	1751.89	0.0686396	0.206158	0.107512	0.407736
K06297	1300.3	0.357436	0.442783	0.01183	0.136982
K06298	10017.1	0.00647281	0.0432669	0.457798	0.74996
K06305	25.1591	0.00470824	0.142691	0.89006	0.953748
K06306	1853.34	0.0467213	0.178615	0.197548	0.520653
K06309	40.0774	-0.0514932	0.224249	0.292441	0.604273
K06310	5770.01	-0.000612616	0.0501668	0.953162	0.980395
K06311	675.313	0.0263486	0.134813	0.335058	0.646913
K06312	158.764	-0.110166	0.323466	0.128061	0.425348
K06313	927.451	0.0842656	0.259446	0.132107	0.429001
K06317	1540.33	0.227318	0.445111	0.0446801	0.278851
K06320	4194.27	-0.924879	0.653014	0.00262735	0.0670765
K06330	1824.71	0.183836	0.356906	0.0391909	0.255918
K06331	9326.63	0.00543335	0.0469232	0.563191	0.812065
K06333	12174.3	0.0210955	0.0724662	0.128971	0.425448
K06334	13971.7	0.0248978	0.0789083	0.102883	0.403548
K06337	9680.42	0.00846688	0.057015	0.444008	0.739955
K06338	1474.33	-0.0571407	0.225735	0.238144	0.55757
K06346	19003.2	0.006119	0.0206956	0.222898	0.54321
K06350	2307.61	0.00152418	0.0773515	0.927945	0.969716
K06351	930.218	0.00968942	0.102168	0.66306	0.865163
K06373	9871.23	0.00156072	0.0272942	0.805728	0.947393
K06374	8390.64	0.0117936	0.0516571	0.244435	0.563917
K06378	17060.7	-0.00338324	0.0178347	0.45136	0.74445
K06379	17175.8	-0.00352943	0.0184449	0.447386	0.742185
K06381	34064.8	-0.0186129	0.0448583	0.0833756	0.369996
K06382	17168.2	-0.00365806	0.0186412	0.43486	0.732186
K06383	11681.4	0.0114804	0.0493068	0.241374	0.560986
K06384	3170.17	0.0306327	0.124856	0.199746	0.522506
K06385	17216.8	-0.00344346	0.018135	0.451091	0.74445
K06386	24.5795	0.00573214	0.146993	0.870445	0.949788
K06387	13723.4	-0.0148072	0.0449819	0.13424	0.43106
K06390	17143.8	-0.00367478	0.0186765	0.433529	0.732186
K06391	8637.14	0.0345669	0.10517	0.0878574	0.379938
K06392	17138.1	-0.00369007	0.0187129	0.432431	0.732179
K06393	17143.8	-0.00367488	0.0186761	0.433504	0.732186
K06394	17143.8	-0.00367488	0.0186761	0.433504	0.732186
K06395	5178.8	0.145255	0.238421	0.0177736	0.169269
K06396	17008.4	-0.00309332	0.0177989	0.493713	0.771233
K06397	16017.3	0.00106287	0.0184669	0.825804	0.947577
K06398	17169.5	-0.0036098	0.0185547	0.439159	0.736799
K06399	17307.2	-0.00250464	0.0185163	0.599213	0.835868
K06400	17830.2	9.05364e-05	0.0258603	0.988224	0.997908
K06402	7386.55	-0.0147328	0.075749	0.300815	0.612658
K06403	8998.81	0.0030689	0.0433322	0.730195	0.90224
K06404	8998.81	0.0030689	0.0433322	0.730195	0.90224
K06405	17168.9	-0.00365816	0.0186382	0.434764	0.732186
K06406	17168.3	-0.00366104	0.018647	0.434608	0.732186
K06407	17137.2	-0.00292499	0.0175585	0.513257	0.78125
K06408	5610.7	0.0167072	0.07477	0.230843	0.551654
K06409	30208.3	0.0105553	0.0365908	0.201722	0.524148
K06410	9545.15	-0.0406022	0.104173	0.0544928	0.302278
K06411	9590.25	-0.0392922	0.10159	0.0559224	0.304089
K06412	13988.4	0.012237	0.0398948	0.169387	0.486185
K06413	466.216	-0.93291	0.772959	0.0037995	0.0786103
K06415	355.271	0.11479	0.448916	0.201122	0.52356
K06416	1704.48	0.116387	0.313399	0.0984418	0.397476
K06418	74.6165	0.262099	0.500898	0.0427119	0.270169
K06419	74.6165	0.262099	0.500898	0.0427119	0.270169
K06420	49.9258	0.186603	0.494607	0.0969743	0.394034
K06421	9882.33	0.000828338	0.0401022	0.921318	0.967717
K06436	511.599	0.0789355	0.370717	0.319243	0.631041
K06438	17174.5	-0.00367968	0.0187411	0.43461	0.732186
K06441	7.61596	0.174543	0.488532	0.109257	0.407736
K06442	19082.7	0.00818993	0.0239706	0.163405	0.477595
K06446	38.891	0.306543	0.535398	0.0334506	0.24069
K06518	17597.5	-0.0572721	0.0696398	0.0103323	0.127663
K06545	131.871	-0.77061	1.04875	0.00389179	0.0786103
K06580	1337.06	-0.0326513	0.129627	0.189359	0.511147
K06596	51.2101	0.0301203	0.211804	0.54119	0.798039
K06603	1742.18	-0.940137	0.612844	0.00209576	0.0607856
K06606	908.708	0.00418266	0.125356	0.886909	0.952819
K06608	655.082	0.0166794	0.138453	0.590871	0.830001
K06610	196.948	0.0293846	0.220944	0.570619	0.815914
K06714	1144.01	0.230802	0.344889	0.0173527	0.167343
K06718	25.6278	0.00686635	0.144979	0.842274	0.947577
K06726	2029.15	0.0488434	0.151699	0.101411	0.40114
K06857	151.168	0.00302285	0.0773923	0.856816	0.947577
K06859	499.431	-0.0745776	0.266673	0.200204	0.522506
K06861	2419.02	-0.0124921	0.0957621	0.527183	0.787957
K06864	8742.36	0.440692	0.322789	0.00222862	0.0608197
K06867	221.983	-0.356717	0.62514	0.0322084	0.236803
K06871	37214.9	-0.00295588	0.0157606	0.453168	0.745064
K06872	20900.8	-0.0088682	0.047575	0.345219	0.655952
K06877	1326.96	0.0191528	0.160163	0.602818	0.836623
K06878	247.367	-0.628078	0.793703	0.011658	0.136107
K06879	45.0681	-0.12379	0.340428	0.108604	0.407736
K06880	862.235	0.000713123	0.181835	0.987183	0.997908
K06881	20597.5	0.000257544	0.00783335	0.895506	0.956199
K06883	322.389	1.14979	0.666396	0.00133818	0.0493148
K06885	387.824	-0.00215886	0.101348	0.925464	0.969142
K06886	18.9481	-0.00715682	0.144618	0.835104	0.947577
K06888	61.5806	0.108031	0.338232	0.154074	0.46016
K06889	33642.4	0.00171033	0.0217094	0.754708	0.916077
K06890	8496.95	-0.0299466	0.115844	0.17098	0.487841
K06891	1665.01	-0.00945113	0.175383	0.823512	0.947577
K06894	105.498	-0.0485406	0.2062	0.270178	0.585073
K06895	513.096	0.0714861	0.258932	0.204363	0.527185
K06896	1715.89	0.143775	0.332697	0.0643456	0.326129
K06897	5095.22	0.0154841	0.0623325	0.193319	0.517879
K06898	8200.85	0.561392	0.337172	0.00135517	0.0495106
K06899	33.4465	0.0424318	0.205088	0.344827	0.655952
K06901	20667.6	-0.000770693	0.0228986	0.892124	0.955175
K06902	9481.85	-0.00408861	0.0433709	0.64365	0.853127
K06903	284.672	-0.00837167	0.0969431	0.691224	0.881555
K06904	2245.91	0.0212138	0.159887	0.558597	0.809345
K06905	340.319	0.125994	0.424199	0.17396	0.490221
K06907	858.232	0.0078279	0.0873874	0.673831	0.871587
K06908	544.905	0.0302129	0.179224	0.448755	0.7429
K06909	2155.52	-0.00059238	0.0723318	0.969766	0.990329
K06910	229.104	0.00235734	0.0856865	0.900955	0.958411
K06911	791.656	0.0776729	0.239107	0.126195	0.42249
K06915	1592.95	-0.0238686	0.125244	0.342602	0.654913
K06917	52.31	0.165902	0.484523	0.119164	0.415652
K06919	37230.4	-0.026869	0.113446	0.211423	0.533023
K06920	6826.64	-0.0018355	0.0382413	0.819049	0.947577
K06921	11575	-0.0530156	0.197046	0.192661	0.516771
K06923	16634.9	-0.0125373	0.0312367	0.110663	0.407904
K06925	20550.4	-0.000305796	0.00710093	0.860452	0.947577
K06926	4649.36	0.00864295	0.056515	0.429707	0.72991
K06928	2039.41	0.0771582	0.208914	0.0787281	0.360718
K06929	309.738	-0.161193	0.394097	0.0816106	0.365995
K06931	33.4519	-0.87391	1.02656	0.0043859	0.0810783
K06933	26.6401	0.273223	0.561766	0.0503829	0.296088
K06934	7494.24	-0.0124852	0.0555305	0.243994	0.563329
K06937	2107.97	0.010537	0.101798	0.631059	0.844734
K06940	13134.2	-0.00895375	0.0387213	0.278351	0.587154
K06941	22905.3	0.000155494	0.00754761	0.934176	0.973119
K06942	20549.5	-0.000310106	0.00710779	0.858633	0.947577
K06946	9.03309	0.0762672	0.387845	0.335939	0.648024
K06948	267.66	-0.610548	0.787462	0.0123779	0.140503
K06949	21240.1	0.00337771	0.0176974	0.448185	0.742709
K06950	20383.8	-0.00586972	0.0198101	0.219183	0.542185
K06951	334.733	0.0348256	0.181061	0.375609	0.683482
K06952	4919.13	0.00719598	0.0585254	0.533082	0.790483
K06956	1706.56	-0.00514288	0.138551	0.875833	0.95092
K06958	18759.2	0.00568415	0.0200575	0.242795	0.561891
K06959	15496.1	0.0110497	0.0378134	0.192601	0.516771
K06960	19007.7	0.00658907	0.0214377	0.205742	0.52758
K06962	2085.3	0.318661	0.49862	0.0243164	0.202064
K06966	12855.7	-0.00496786	0.0309401	0.474747	0.760383
K06967	18417.3	-0.00271344	0.0151343	0.47409	0.760383
K06969	32239.4	-0.0277864	0.0434505	0.0307915	0.231784
K06970	28.7214	-0.343287	0.615203	0.0343421	0.242597
K06971	852.964	0.103933	0.290884	0.106194	0.407736
K06972	14161.4	-0.000572311	0.0238577	0.921881	0.967717
K06973	12696.5	0.0267388	0.0751468	0.077801	0.358192
K06974	188.61	-0.0470422	0.31804	0.503241	0.77559
K06975	2157.15	0.000233563	0.0769669	0.988904	0.997908
K06976	486.601	0.0669408	0.252108	0.222213	0.542543
K06978	1132.06	0.0114239	0.101161	0.595957	0.833198
K06980	23.7588	0.0163101	0.141621	0.610727	0.836623
K06986	12.3143	-0.117247	0.422499	0.195868	0.518368
K06987	10570.6	-0.000388143	0.0423553	0.964909	0.987511
K06988	107.801	-0.0827424	0.288663	0.193629	0.518368
K06989	4315.72	-0.0363868	0.157811	0.253883	0.572926
K06990	783.177	-0.0491117	0.223607	0.317735	0.630162
K06993	6199.6	-0.00411035	0.049073	0.679446	0.873404
K06994	27.0008	-0.00524793	0.134883	0.869375	0.949788
K06996	41.0797	-0.0483308	0.234995	0.358475	0.666324
K06997	20549.1	-0.000244047	0.00703746	0.887596	0.952819
K06998	1152.06	-0.00549285	0.0871932	0.772244	0.927919
K06999	386.408	-0.00953719	0.148148	0.785713	0.934343
K07000	1703.13	-0.353037	0.613366	0.0319106	0.236803
K07001	10787.9	-0.00371777	0.0796695	0.829465	0.947577
K07003	21500.4	-0.0159384	0.040683	0.102437	0.403089
K07004	133.426	-0.331831	0.559871	0.0304064	0.230936
K07005	12552.1	0.00969454	0.0379567	0.241444	0.560986
K07006	415.496	0.943388	0.548273	0.00148893	0.0521494
K07007	35107.5	-0.00114295	0.0132818	0.743177	0.909575
K07009	4973.56	0.0262963	0.106229	0.186937	0.508355
K07010	9939.36	0.026806	0.0773922	0.0820378	0.367202
K07011	21280.6	-0.0527055	0.116527	0.035068	0.24583
K07012	13764.9	-0.0274938	0.0576445	0.0479843	0.287228
K07014	198.804	-0.0440358	0.250451	0.443421	0.739955
K07015	17237.8	0.00263214	0.0188237	0.585906	0.827414
K07016	395.91	-0.0238577	0.176479	0.55616	0.807739
K07017	385.517	-1.20428	0.497688	0.000430606	0.0213227
K07019	29.8674	0.00550353	0.140344	0.869005	0.949788
K07023	18169.8	-0.00064989	0.0212436	0.904136	0.958411
K07025	35612.6	-0.0221238	0.0605892	0.0842428	0.371582
K07027	15829.8	0.00192287	0.0273428	0.762304	0.921261
K07029	3266.45	-0.00886506	0.0731734	0.545476	0.802323
K07030	18396.6	0.0107975	0.026958	0.110563	0.407904
K07031	692.675	-0.0196848	0.122644	0.440392	0.737993
K07033	13208.1	-0.0127534	0.0557865	0.236378	0.555948
K07034	729.04	0.0729932	0.336	0.327026	0.637999
K07035	13791.6	0.00224382	0.0234466	0.697705	0.886619
K07037	2957.05	-0.104213	0.2989	0.115722	0.415587
K07038	2254.53	0.0387567	0.177663	0.299133	0.611836
K07039	52.7614	0.00188546	0.119645	0.946305	0.977679
K07040	18079	0.0106397	0.0269663	0.115131	0.415299
K07042	19055.8	0.00656443	0.0213007	0.204136	0.527185
K07043	20560.7	-0.00144868	0.0183424	0.762201	0.921261
K07045	6573.13	0.0155297	0.0740064	0.261588	0.580425
K07048	57.0175	0.00984135	0.140629	0.765302	0.92306
K07052	28909.1	-0.0206118	0.0547702	0.0855968	0.374382
K07053	16860.8	0.0153156	0.0684486	0.232772	0.552964
K07054	19.6501	-0.0121626	0.219733	0.818624	0.947577
K07056	21344.3	-0.00310532	0.0148819	0.39201	0.697163
K07058	14427.5	0.000616565	0.0240737	0.916342	0.965314
K07059	6.3972	0.0125274	0.275564	0.843742	0.947577
K07061	463.254	-0.00648226	0.0919956	0.746997	0.912531
K07062	13.6767	-0.0240473	0.243102	0.675872	0.872597
K07067	876.18	0.473729	0.756248	0.020818	0.181911
K07069	264.75	0.456441	0.619983	0.0167842	0.166195
K07071	79.6186	-0.0118121	0.139997	0.716106	0.899303
K07074	411.477	0.573906	0.744597	0.013469	0.147498
K07075	4748.74	-0.000587556	0.107153	0.981003	0.996523
K07076	141.559	0.0708562	0.243201	0.173135	0.489421
K07078	957.932	-0.00206853	0.069378	0.889069	0.953169
K07079	25746	0.0423481	0.114353	0.0626566	0.320634
K07080	7206.46	-0.0124105	0.0481025	0.203897	0.527185
K07082	20104.7	-0.00350377	0.0166436	0.39467	0.699586
K07084	130.754	0.479023	0.603646	0.0137299	0.148817
K07085	5250.51	-0.0761783	0.243731	0.142648	0.443629
K07088	47310.1	0.00283808	0.0152292	0.45468	0.746735
K07089	13569	-0.000514732	0.0326292	0.942315	0.976088
K07090	30689.3	0.0062421	0.0239078	0.287007	0.59859
K07091	1555.58	-0.111915	0.314319	0.111528	0.408855
K07093	43.825	-0.0281525	0.319471	0.682806	0.875296
K07095	39000.6	0.0064923	0.0202117	0.181417	0.502186
K07098	28173.3	0.00583495	0.0257484	0.3496	0.660503
K07099	10554.1	-0.00245036	0.0361294	0.748746	0.912531
K07101	159.489	-0.0607977	0.244598	0.255211	0.574606
K07102	292.76	0.00988273	0.21696	0.850727	0.947577
K07104	220.672	-1.19404	1.01187	0.00210842	0.0607856
K07105	15136	0.0105294	0.0334774	0.182841	0.503495
K07106	4217.15	0.0597847	0.205708	0.159849	0.471754
K07107	10604.8	-0.0262741	0.0850215	0.10618	0.407736
K07108	43.115	-0.133647	0.53151	0.0910916	0.384508
K07109	71.8991	-0.0759003	0.27882	0.216706	0.539719
K07110	179.357	0.0327514	0.217704	0.516355	0.784008
K07112	3797.67	0.0897726	0.202502	0.0435146	0.273612
K07114	5889.09	-0.0439115	0.148474	0.128912	0.425448
K07115	21.3458	-0.271688	0.537965	0.0466922	0.283498
K07118	337.344	-0.0397714	0.251019	0.493399	0.771102
K07120	336.322	0.235439	0.503826	0.0578798	0.30908
K07122	31.1527	0.10556	0.299218	0.111873	0.409142
K07124	13559.1	-0.157761	0.113911	0.00115279	0.0441231
K07125	115.546	-0.00428865	0.14663	0.902876	0.958411
K07126	15286.8	-0.00381186	0.0347599	0.607812	0.836623
K07127	351.967	-0.32578	0.706564	0.0350937	0.24583
K07129	459.472	0.0602254	0.294263	0.364959	0.672769
K07130	1692.09	0.0100237	0.0705093	0.46681	0.755904
K07132	624.901	-0.00567502	0.142837	0.867557	0.949788
K07133	38866.1	-0.00296638	0.037283	0.704717	0.892052
K07137	36015.2	-0.0021577	0.0128933	0.498639	0.773944
K07138	15562.1	0.0808627	0.107135	0.00839395	0.114384
K07139	15252.3	-0.00193344	0.0282563	0.765597	0.923073
K07141	13936.5	-0.0182679	0.0506463	0.100476	0.400054
K07146	235.839	-1.00575	0.972545	0.00368634	0.0769592
K07148	1136.88	-0.0853781	0.255405	0.120395	0.4172
K07149	7585.66	0.0105855	0.0761905	0.481483	0.7651
K07150	6213.05	0.562147	0.352437	0.00157397	0.0540473
K07151	771.583	-0.00565825	0.172807	0.892743	0.955175
K07154	11736.6	-0.0385436	0.153998	0.206401	0.52758
K07158	24.4138	0.007402	0.148208	0.834052	0.947577
K07160	2371.78	0.00246412	0.0768661	0.882488	0.95133
K07162	3930.06	-0.00516217	0.0632652	0.69056	0.880974
K07164	2150.92	0.010895	0.102377	0.620722	0.840833
K07165	1352.74	-0.202778	0.522815	0.0871475	0.379282
K07166	20014.8	-0.000953419	0.00884095	0.658879	0.862938
K07168	14.1685	-0.0275908	0.225733	0.604244	0.836623
K07171	42739.7	-0.00929074	0.0516133	0.35425	0.663234
K07172	18.7438	0.0303511	0.173089	0.424181	0.724871
K07173	18327.1	-0.0169037	0.0347894	0.0668404	0.330924
K07175	2051.21	0.0018994	0.0508617	0.856773	0.947577
K07177	387.582	-0.194704	0.39478	0.0471869	0.284869
K07180	355.392	0.114358	0.448214	0.202214	0.524148
K07189	32.5016	-0.0284765	0.445874	0.451399	0.74445
K07192	3396.55	-0.0763872	0.193568	0.0611946	0.317025
K07213	1964.57	0.0626538	0.284719	0.32847	0.638943
K07214	2534.86	-0.111661	0.30393	0.100055	0.400054
K07216	8117.17	-0.0233969	0.0992574	0.207644	0.528526
K07217	627.097	0.120935	0.414269	0.182493	0.503331
K07218	11.6615	0.103953	0.40769	0.230584	0.551654
K07219	3387.82	0.0260965	0.132715	0.329791	0.640539
K07220	2427.91	0.146637	0.29474	0.0385654	0.255918
K07221	445.407	-0.304746	0.531204	0.0332647	0.24069
K07223	259.16	-1.58671	0.773046	0.000477467	0.022736
K07224	223.897	-0.881561	0.959948	0.00520654	0.0879097
K07230	160.815	-0.0201878	0.170097	0.608856	0.836623
K07231	29.6746	-0.0221672	0.218371	0.66991	0.869549
K07238	28967.7	-0.00667116	0.0350508	0.379466	0.687255
K07240	48992.9	-0.00524001	0.031087	0.453227	0.745064
K07243	384.879	-0.227444	0.426471	0.0387477	0.255918
K07246	746.39	-0.00760868	0.1005	0.7318	0.902347
K07248	46.4208	-0.0211694	0.127986	0.427667	0.728184
K07250	1928.37	0.0185157	0.112918	0.42052	0.721232
K07251	354.702	0.106407	0.439135	0.222318	0.542543
K07257	86.4149	-0.0191641	0.160709	0.604131	0.836623
K07258	84023.1	-0.00218155	0.01849	0.648289	0.856437
K07259	1645.18	-0.113187	0.307775	0.100407	0.400054
K07260	20730.1	-0.0140369	0.0617724	0.231179	0.551654
K07262	22.2732	0.00158336	0.136886	0.961315	0.985663
K07263	3226.23	-0.190981	0.401398	0.052896	0.300066
K07265	19.2314	-0.0272872	0.225614	0.608258	0.836623
K07267	1057.34	-0.162031	0.423796	0.0991894	0.398828
K07270	48.8349	0.970508	0.995106	0.00392312	0.078797
K07271	17098.3	-0.00109033	0.0433305	0.903568	0.958411
K07272	1433.74	-0.00313259	0.0865238	0.869697	0.949788
K07273	8034.96	-0.0365156	0.166796	0.290152	0.601572
K07274	26.6285	-0.0114283	0.15402	0.753817	0.915694
K07275	16.2294	-0.604677	0.840877	0.0127493	0.142564
K07277	2459.43	-0.0127929	0.0959864	0.516912	0.784008
K07278	27.4695	-0.00778343	0.143857	0.819501	0.947577
K07282	21059.6	-0.00924493	0.0372199	0.255577	0.574811
K07283	54.8652	-0.0561877	0.250724	0.314449	0.626827
K07284	22298.5	-0.00216809	0.024984	0.718738	0.900346
K07287	23.4217	0.0190693	0.14771	0.565456	0.813791
K07289	274.347	-0.067172	0.271311	0.26444	0.581762
K07300	381.968	0.223173	0.603548	0.0661304	0.330496
K07301	21351.9	-0.00897988	0.0309829	0.221572	0.542543
K07302	44.3714	0.00414768	0.110494	0.87022	0.949788
K07304	6070.1	-0.0179884	0.109551	0.416956	0.717735
K07305	71.1951	-0.0295941	0.184313	0.476448	0.760809
K07306	310.207	0.0113676	0.0794573	0.468565	0.756294
K07307	227.216	0.0299976	0.136222	0.265464	0.582481
K07308	119.97	0.146424	0.373775	0.0908041	0.384508
K07309	44.1711	0.570528	0.635391	0.00976311	0.122778
K07310	44.3563	0.363186	0.560018	0.0238139	0.199849
K07313	4997.09	0.0630924	0.199455	0.123016	0.418887
K07315	1409.76	-0.002027	0.0634738	0.879772	0.95133
K07316	6465.47	0.010198	0.0579814	0.358327	0.666324
K07317	868.904	0.0133085	0.0949127	0.490561	0.770284
K07318	708.324	0.0288657	0.204766	0.544105	0.80131
K07319	126.291	-0.369235	0.596285	0.0267851	0.214584
K07320	134.023	0.00955522	0.229756	0.862874	0.948847
K07321	14750.2	0.0108974	0.0898985	0.55703	0.808179
K07322	2822.38	-0.06641	0.209243	0.125183	0.421052
K07323	30.8683	0.00881793	0.140713	0.790101	0.937153
K07326	790.883	0.0350243	0.25323	0.552731	0.806055
K07334	720.074	0.0145246	0.156833	0.692637	0.882296
K07335	22443.9	0.00484026	0.0318177	0.492779	0.771102
K07337	25.1388	-0.392404	0.694428	0.0293357	0.228119
K07338	234.74	-0.0384988	0.392761	0.566893	0.814138
K07339	23.1556	0.0172743	0.163189	0.649803	0.857101
K07340	334.671	0.108381	0.377449	0.19646	0.518429
K07341	2532.29	-0.0222487	0.118367	0.345305	0.655952
K07343	247.632	-0.0141372	0.188255	0.754823	0.916077
K07386	2491.13	-0.229793	0.422551	0.0364339	0.249446
K07387	352.329	0.0039515	0.108916	0.874299	0.95092
K07389	264.032	0.0716779	0.362832	0.354622	0.663234
K07391	20269.7	0.000562298	0.00833695	0.786648	0.934901
K07393	2147.45	-0.000796906	0.0813674	0.964498	0.987329
K07397	306.598	-0.694824	0.60577	0.00495521	0.0852851
K07399	138.693	-0.0261718	0.257979	0.665092	0.867276
K07400	119.835	0.0259267	0.266336	0.675964	0.872597
K07402	27723.6	0.0121562	0.0415994	0.179425	0.499609
K07403	1181.97	0.0243256	0.141029	0.413518	0.716149
K07404	7407.86	0.00549095	0.0595115	0.648256	0.856437
K07405	1528.11	-0.114777	0.320248	0.110364	0.407904
K07406	1592.11	0.0432979	0.158715	0.166786	0.482376
K07407	29237.4	-0.004472	0.0321909	0.528104	0.788342
K07442	155.238	-0.000662645	0.134527	0.983493	0.99781
K07443	3795.1	0.582561	0.492098	0.00432266	0.0810783
K07444	18991.3	-0.0585401	0.0546316	0.00659665	0.0994897
K07447	20776	-0.000456397	0.00836336	0.827931	0.947577
K07448	3183.51	0.00984667	0.0756488	0.513398	0.78125
K07450	1009.08	0.0279045	0.142927	0.341905	0.654913
K07451	1683.47	0.0104292	0.100874	0.630922	0.844734
K07452	4499.66	0.0223609	0.102638	0.249479	0.567825
K07453	82.838	0.0347489	0.329948	0.620275	0.840833
K07454	304.392	0.139233	0.377984	0.108176	0.407736
K07455	784.559	-0.11885	0.322041	0.101609	0.40114
K07456	20814.3	-0.00265704	0.0138236	0.431596	0.731934
K07457	78.9764	-0.0598511	0.267791	0.318994	0.630844
K07458	4067.78	-0.0171498	0.0871552	0.297591	0.609005
K07459	1637.94	-0.310947	0.468618	0.0213478	0.184261
K07460	19414.4	0.000617714	0.012595	0.853295	0.947577
K07461	14063.6	0.00187925	0.0236526	0.746302	0.912295
K07462	20413.3	-0.000397324	0.00733114	0.825027	0.947577
K07464	21222.2	-0.00472065	0.0262788	0.452656	0.744993
K07465	6.92134	-0.0724889	0.403894	0.348165	0.658739
K07467	1289.68	0.0183521	0.102946	0.364134	0.672125
K07469	2143.4	0.0112905	0.103055	0.60963	0.836623
K07473	18171.9	-0.000683734	0.0254641	0.910432	0.961717
K07474	1714.72	-0.00568245	0.105068	0.810888	0.947577
K07476	24.4138	0.007402	0.148208	0.834052	0.947577
K07478	21690.6	0.00425957	0.015481	0.236849	0.556411
K07479	33.3843	0.0436862	0.207807	0.336733	0.64876
K07481	517.748	-0.00250494	0.117624	0.927223	0.969454
K07482	441.695	-0.872713	0.927922	0.00550553	0.0889751
K07483	11378.1	0.00578539	0.0593306	0.62824	0.844574
K07484	16609.3	-0.020287	0.0670202	0.121706	0.417643
K07485	433.635	-0.798024	0.617087	0.00350938	0.0754963
K07491	29120.3	0.0296539	0.0712966	0.0546646	0.302835
K07493	3327	0.0331533	0.142485	0.238526	0.55757
K07494	93.9819	0.178955	0.487632	0.103808	0.404122
K07496	38543.3	0.0238109	0.10554	0.232412	0.552964
K07497	21292.4	0.00623603	0.0534435	0.556338	0.807739
K07498	104.461	-0.15253	0.52075	0.120118	0.416994
K07502	7992.25	-0.00151198	0.0464056	0.874895	0.95092
K07503	148.288	-0.000358436	0.144615	0.991765	0.997908
K07504	516.883	0.0869203	0.288731	0.171106	0.487841
K07505	7.84879	-0.045252	0.415116	0.478967	0.762819
K07506	156.679	-0.0325601	0.260618	0.591817	0.830143
K07507	6219.33	0.0273672	0.110606	0.188826	0.51036
K07533	13490.8	0.0081865	0.0566501	0.457527	0.74996
K07535	521.116	-0.00768578	0.188814	0.867066	0.949788
K07540	18.6534	-0.014161	0.145624	0.673833	0.871587
K07552	1148.66	-0.12536	0.30421	0.0706856	0.339838
K07559	1897.68	-0.603177	0.530569	0.0049706	0.0852851
K07560	20617.7	-9.71796e-05	0.00686105	0.953974	0.980583
K07566	20668.6	-0.000536349	0.0073719	0.764263	0.922776
K07568	21914.2	-0.00597874	0.0223479	0.275832	0.585073
K07570	8048.83	-0.0145545	0.0710865	0.27455	0.585073
K07571	8688.05	-0.0053986	0.048343	0.576712	0.81907
K07574	18644	0.00191772	0.0138365	0.58779	0.827867
K07576	15283.9	-0.00855919	0.0298612	0.229914	0.551654
K07584	15957.7	-0.00030526	0.0127335	0.928379	0.969798
K07586	1579.49	-0.0139177	0.11466	0.574084	0.816864
K07588	2931.75	-0.00186327	0.0574715	0.876653	0.951214
K07590	3339.06	0.0366525	0.145835	0.199473	0.522506
K07636	27380.2	-0.0112329	0.0343295	0.166917	0.482376
K07638	23.0861	0.0149998	0.148521	0.661966	0.864918
K07640	29.0148	-0.00463263	0.197518	0.92338	0.968428
K07641	24.4138	0.007402	0.148208	0.834052	0.947577
K07642	62.7673	0.244899	0.555822	0.0634407	0.323151
K07644	11.6651	-0.0532219	0.293221	0.423509	0.724837
K07645	86.3875	-0.181972	0.387569	0.0541782	0.301718
K07646	20463	-0.0113695	0.0359184	0.172641	0.489399
K07650	37.9726	0.034433	0.21093	0.475909	0.760383
K07651	108.811	0.016386	0.172797	0.688483	0.879383
K07652	1757.24	0.00249536	0.0596595	0.841286	0.947577
K07653	62.838	-0.0331826	0.273954	0.599979	0.835868
K07654	13.8334	-0.0143444	0.227476	0.79297	0.938367
K07657	1545.42	-0.11474	0.319311	0.10939	0.407736
K07658	23303.1	-0.00088126	0.0100997	0.731459	0.902347
K07659	23.0861	0.0149998	0.148521	0.661966	0.864918
K07662	33.3098	-0.00949644	0.153062	0.794312	0.938732
K07665	958.3	0.0557659	0.217591	0.227871	0.551448
K07666	42.6465	0.00753738	0.128287	0.800774	0.943738
K07667	19232.6	-0.00276002	0.019848	0.585833	0.827414
K07668	6316.01	0.0130458	0.0732876	0.348177	0.658739
K07670	13.8334	-0.0143444	0.227476	0.79297	0.938367
K07673	34.3401	0.000322237	0.119279	0.990795	0.997908
K07675	99.2789	-0.0648505	0.247769	0.228354	0.551448
K07679	189.238	-0.0318789	0.353366	0.648941	0.856914
K07681	236.777	-1.04239	0.976195	0.00332313	0.073155
K07684	42.1409	0.00550852	0.131766	0.859154	0.947577
K07692	24.1518	0.221545	0.526568	0.0732525	0.346561
K07693	229.122	-1.02991	0.9563	0.00348412	0.0753353
K07694	3380.67	0.141127	0.279622	0.0355817	0.247611
K07696	34.9294	0.010505	0.134532	0.736075	0.904864
K07699	23995.6	-0.00377088	0.0204225	0.462984	0.754373
K07704	1788.99	0.483116	0.50682	0.00794924	0.112636
K07705	9080.26	-0.0306394	0.102291	0.113313	0.412559
K07706	4995.95	0.0182865	0.128527	0.508603	0.778706
K07707	813.265	-1.03402	0.769363	0.00272049	0.0690386
K07708	506.344	-0.859641	0.751632	0.00459057	0.0820878
K07709	14.0038	-0.0266869	0.222076	0.610759	0.836623
K07710	10.3383	0.0170563	0.151656	0.623957	0.842941
K07712	22.9739	0.0127242	0.14233	0.699611	0.888447
K07713	4801.43	-0.189132	0.404607	0.0559089	0.304089
K07714	113.742	0.128666	0.326995	0.0846654	0.371847
K07716	1280.05	-0.0277545	0.143924	0.350045	0.660503
K07717	1302.66	-0.00753616	0.0684229	0.584249	0.826337
K07718	39190.7	0.00872129	0.04354	0.322886	0.634836
K07719	1108.68	-0.00997178	0.0785363	0.5272	0.787957
K07720	46462.8	0.0116368	0.055835	0.277755	0.587154
K07722	940.133	1.28992	0.49196	0.000296578	0.016114
K07723	646.062	0.048506	0.279468	0.447448	0.742185
K07724	357.323	0.0329601	0.217592	0.513152	0.78125
K07726	9144.77	0.00474922	0.0430291	0.586741	0.827846
K07727	9449.23	0.0271793	0.098039	0.138833	0.437615
K07729	30093.6	0.00163799	0.0257566	0.789237	0.936653
K07733	30.5912	0.00743531	0.137271	0.818212	0.947577
K07735	417.65	-0.00737874	0.111939	0.771287	0.927484
K07736	12166.9	0.0158658	0.0674055	0.210907	0.532404
K07738	18996.3	0.00659061	0.0214386	0.20565	0.52758
K07739	647.921	1.90534	0.408156	6.13816e-07	0.0021611
K07741	1478.18	0.0658821	0.174535	0.0665682	0.330924
K07742	19160	-0.00168588	0.0144401	0.653417	0.859461
K07749	301.971	0.117354	0.375856	0.164191	0.479229
K07755	13.718	-0.0359973	0.188996	0.385296	0.691525
K07768	305.883	0.000763385	0.142391	0.982156	0.997455
K07769	252.118	0.0617915	0.317753	0.38421	0.690751
K07770	37.7549	0.0341896	0.210113	0.47734	0.761075
K07775	6650.73	-0.0363287	0.130015	0.14378	0.444288
K07776	219.689	0.038607	0.177513	0.300836	0.612658
K07777	2075.07	-0.16934	0.329604	0.037586	0.253243
K07778	226.311	-0.889721	0.958784	0.00510589	0.0869027
K07783	887.795	-0.136275	0.364835	0.103114	0.403879
K07787	101.369	-0.01478	0.140775	0.645534	0.854396
K07791	825.042	-0.123653	0.3157	0.0842757	0.371582
K07792	1590.42	-0.00529013	0.0899209	0.788609	0.936653
K07793	6692.21	-0.0243735	0.101543	0.199725	0.522506
K07794	89.6673	-0.0920477	0.332732	0.215354	0.538447
K07795	43.474	-0.0173396	0.147605	0.605306	0.836623
K07798	40.4482	0.00489053	0.158892	0.898586	0.957557
K07800	570.818	-0.771944	0.750289	0.00623114	0.0963371
K07803	32.348	-0.0265531	0.224444	0.616569	0.839978
K07811	45.7791	-0.00714501	0.132646	0.818378	0.947577
K07812	89.6759	-0.00662879	0.110976	0.792758	0.938367
K07813	13093.7	-0.545549	0.122713	3.68076e-06	0.0021611
K07814	22501.4	-0.00239529	0.0214071	0.657815	0.862584
K07816	30975.4	0.00197007	0.0373314	0.802138	0.945083
K07862	10478.1	-0.0554701	0.101358	0.0213369	0.184261
K07978	66.771	-0.0592264	0.31922	0.405195	0.711653
K07979	32669.4	0.00985568	0.0388903	0.240669	0.560108
K07991	446.679	-0.0631694	0.262775	0.27854	0.587154
K08068	43.7968	-0.133614	0.531624	0.0907727	0.384508
K08083	14.5949	-0.576376	0.821637	0.0141321	0.150861
K08084	956.961	-0.001659	0.0860784	0.930729	0.971534
K08085	951.554	-0.00416917	0.0915296	0.837304	0.947577
K08087	1191.44	-0.0534064	0.314494	0.446673	0.74148
K08092	1117.44	0.00804953	0.131249	0.792635	0.938367
K08093	442.981	-0.063934	0.265671	0.278576	0.587154
K08094	1390.79	-0.0437232	0.187023	0.264006	0.581539
K08138	1660.19	-0.173578	0.395569	0.0667168	0.330924
K08139	52.3756	-0.667277	0.730535	0.00882022	0.117918
K08151	493.888	0.1151	0.396988	0.189256	0.511147
K08152	32.0516	-0.159573	0.525793	0.114892	0.415299
K08153	490.052	0.110779	0.391833	0.199709	0.522506
K08156	1562.69	-0.100381	0.289822	0.116159	0.415587
K08159	875.988	0.0250752	0.134215	0.361556	0.669993
K08161	1052.46	0.00810524	0.0659968	0.53549	0.792335
K08164	805.581	0.0174857	0.116427	0.471764	0.758474
K08166	929.354	-0.00293217	0.163572	0.941098	0.975497
K08168	149.296	0.000994877	0.143699	0.97698	0.99482
K08169	299.461	-0.213431	0.425761	0.0464421	0.283051
K08174	186.027	0.0358832	0.222005	0.482756	0.766263
K08177	8131.78	-0.000148492	0.0376621	0.985096	0.99781
K08178	76.3335	0.0529823	0.264493	0.377078	0.685299
K08191	2398.55	-0.129632	0.338358	0.0931478	0.386004
K08217	1698.82	-0.0401598	0.159723	0.207391	0.528455
K08218	2031.52	-0.132795	0.342643	0.0905573	0.384508
K08222	42.6268	-0.059585	0.245278	0.268081	0.584929
K08223	2141.22	0.0161914	0.0955473	0.387646	0.694061
K08224	2590.15	-0.214372	0.46556	0.0604165	0.316074
K08234	7566.19	0.00473497	0.043537	0.59171	0.830143
K08252	51.3712	0.327764	0.625587	0.0391183	0.255918
K08253	51.3712	0.327764	0.625587	0.0391183	0.255918
K08258	100.013	0.138023	0.467729	0.157354	0.466994
K08279	746.297	-0.0797054	0.291419	0.216881	0.539719
K08280	572.174	-0.0614947	0.301559	0.365684	0.673079
K08281	5740.35	-0.0134519	0.0847859	0.416805	0.717735
K08282	10153	0.003387	0.047806	0.728517	0.901974
K08289	1651.42	-0.110242	0.302106	0.101769	0.401205
K08295	1456.53	-0.122046	0.335232	0.10758	0.407736
K08296	956.947	0.0381321	0.173642	0.292704	0.604523
K08298	29.0196	-0.0193161	0.147702	0.55969	0.810375
K08299	31.4228	0.737563	0.803117	0.00789819	0.112324
K08300	181.021	0.000709019	0.11389	0.978637	0.99565
K08301	11931.4	0.000831529	0.0284194	0.898176	0.957482
K08302	1473.03	0.0676364	0.214086	0.128564	0.425448
K08303	41042.9	-0.00243199	0.0126806	0.425182	0.725899
K08304	43.0978	0.00112143	0.149375	0.975141	0.994142
K08305	120.457	0.269553	0.57211	0.0535227	0.301634
K08306	25.6496	0.0477686	0.239147	0.375518	0.683482
K08307	2368.3	-0.0821816	0.265837	0.153792	0.459641
K08308	18.5493	0.0486366	0.279601	0.446381	0.74148
K08309	9996.96	-0.00396645	0.0398443	0.629579	0.844574
K08311	21.565	0.0998834	0.361733	0.214551	0.537391
K08313	10.5633	0.169181	0.499792	0.11664	0.415587
K08314	442.641	-0.000209437	0.0920124	0.991916	0.997908
K08315	386.044	2.01989	0.57033	2.07393e-05	0.00339994
K08316	19439	-0.0212042	0.0368018	0.0421605	0.269309
K08317	12.392	-0.213634	0.592888	0.0709666	0.339838
K08319	13.8278	-0.019554	0.330562	0.775972	0.931079
K08321	479.093	0.104839	0.306005	0.123059	0.418887
K08322	491.863	-0.0433846	0.197543	0.306296	0.617634
K08323	142.995	0.0172239	0.13664	0.570482	0.815914
K08325	392.379	-0.115686	0.311514	0.098147	0.396896
K08344	22.6434	0.01625	0.146524	0.627407	0.844413
K08348	24.6361	0.0145323	0.164909	0.709334	0.895459
K08352	442.403	1.88992	0.552995	3.48276e-05	0.00351427
K08358	154.479	-0.00448224	0.132215	0.88594	0.952706
K08363	25.1851	-0.0105463	0.137754	0.742199	0.909087
K08364	1261.76	0.0120254	0.126074	0.672999	0.871157
K08369	225.984	-0.0376013	0.201978	0.403755	0.709948
K08372	727.042	1.70293	0.510444	5.5451e-05	0.00489586
K08384	32660.2	-0.00532738	0.0214154	0.312913	0.624647
K08483	26242.6	-0.0136361	0.039968	0.137905	0.437455
K08485	15.3277	-0.835122	0.896427	0.00619514	0.0961722
K08591	20942.6	0.00605003	0.0214472	0.248191	0.567825
K08600	27523.3	0.0123355	0.0556308	0.249927	0.567952
K08602	7229.4	-0.00346313	0.0430241	0.694417	0.883913
K08640	3412.58	-0.0203721	0.125354	0.435545	0.732186
K08641	1435.31	-0.00265898	0.0783741	0.875977	0.95092
K08643	223.684	-0.839489	0.952986	0.00585735	0.0919387
K08651	95.5154	-0.0289641	0.225727	0.585255	0.827045
K08652	58.8149	-0.0982476	0.353197	0.212256	0.534146
K08659	8780.7	-0.0116061	0.0571718	0.288354	0.599923
K08676	843.05	-0.209735	0.41575	0.0451572	0.27994
K08678	1944.15	0.00773119	0.0862022	0.672708	0.871157
K08679	2107.91	0.00244433	0.0642099	0.856774	0.947577
K08680	55.4133	0.637468	0.62631	0.00691724	0.10167
K08681	8079.31	0.00232626	0.0395938	0.777877	0.931714
K08717	200.939	0.0213178	0.147052	0.510682	0.779148
K08722	7127.01	-0.00539962	0.0514595	0.59988	0.835868
K08723	22.8135	-0.14917	0.4229	0.121337	0.417643
K08724	278.537	-0.411446	0.635783	0.0233663	0.198053
K08728	22.1731	-0.099932	0.354309	0.206219	0.52758
K08738	13.4113	-0.0353132	0.239423	0.526301	0.787757
K08744	23981.7	0.00769711	0.0282844	0.257068	0.576736
K08776	148.406	-0.000287222	0.145006	0.993421	0.998538
K08777	568.066	0.0296442	0.147068	0.325824	0.637213
K08794	568.066	0.0296442	0.147068	0.325824	0.637213
K08884	10319.8	-0.00355829	0.0403154	0.668919	0.869549
K08941	7.61596	0.174543	0.488532	0.109257	0.407736
K08961	422.729	-0.041587	0.193142	0.315671	0.628377
K08963	3208.06	0.0674659	0.165587	0.0512258	0.298029
K08965	17.308	0.059445	0.294279	0.371471	0.679747
K08968	2186.18	-0.0503669	0.173119	0.1454	0.446048
K08969	1710.8	-0.0230507	0.123755	0.355058	0.663569
K08972	682.062	1.1689	0.738275	0.0016306	0.054845
K08974	4273.25	0.00121975	0.0665742	0.931524	0.971798
K08978	13135.3	-0.00975126	0.035867	0.226312	0.548212
K08981	782.565	-0.00942038	0.118391	0.725513	0.901605
K08986	656.446	0.0313688	0.212936	0.525421	0.787058
K08987	236.987	-1.13662	0.977397	0.00254991	0.0654941
K08996	23.995	0.0768707	0.260578	0.172968	0.489421
K08998	18327.7	0.00074781	0.0268956	0.905262	0.958646
K08999	1374.46	0.314682	0.472443	0.0211879	0.183628
K09000	355.427	0.0328749	0.218148	0.515606	0.783484
K09001	114.156	0.963064	0.633438	0.00212969	0.0608197
K09002	29.6669	0.302386	0.512427	0.0306523	0.231146
K09004	566.999	-0.00784025	0.156212	0.834156	0.947577
K09005	438.171	2.03137	0.503929	5.55415e-06	0.0021635
K09007	359.16	0.25338	0.511306	0.049493	0.29254
K09009	148.183	-0.000368754	0.145329	0.991574	0.997908
K09011	1457.92	-0.123299	0.336547	0.10582	0.407736
K09013	13955.6	0.00188996	0.0252581	0.755044	0.916082
K09014	8049.85	-0.00262706	0.0341338	0.720192	0.900346
K09015	6279.63	-0.199521	0.257833	0.00908779	0.119899
K09017	463.748	0.347657	0.484152	0.0172636	0.167343
K09022	23100.8	-0.0157161	0.0401385	0.103659	0.404122
K09065	1656.48	-0.143256	0.345664	0.07452	0.349741
K09116	2141.85	0.00468044	0.078032	0.779446	0.931714
K09117	11695.8	0.0448574	0.115791	0.0549992	0.303104
K09118	200.171	0.0112903	0.12278	0.683656	0.875593
K09121	9955.54	0.637104	0.269985	0.00041058	0.0207147
K09123	439.824	-0.0230875	0.133648	0.40717	0.713243
K09124	1039.51	-0.574901	0.56987	0.00704511	0.102602
K09125	2343.05	0.00552206	0.0820949	0.754162	0.915799
K09126	171.488	0.472242	0.71602	0.0203376	0.179939
K09127	177.687	0.032633	0.219938	0.522951	0.785553
K09128	429.775	-0.0262752	0.143879	0.382378	0.690737
K09131	28.0368	0.683512	0.902708	0.00941673	0.121301
K09136	216.754	-0.921735	0.939338	0.00476513	0.0838855
K09137	325.135	0.241323	0.515119	0.0572394	0.307453
K09138	41.242	0.342645	0.631634	0.0359056	0.248606
K09141	204.649	-0.00782863	0.140918	0.81415	0.947577
K09153	2776.61	-0.00348702	0.0722367	0.820907	0.947577
K09155	2173.44	-0.0700478	0.20874	0.105745	0.407736
K09157	20066.1	-0.000936091	0.00878743	0.662785	0.865163
K09158	27.0746	0.00691047	0.127198	0.815695	0.947577
K09163	5928.47	-0.0106919	0.0520386	0.290566	0.601572
K09167	189.014	0.151571	0.418836	0.114148	0.414179
K09181	254.177	0.0210339	0.14073	0.491493	0.770716
K09251	718.459	0.288101	0.466838	0.0262714	0.212301
K09384	1144.02	-0.00425198	0.112251	0.869361	0.949788
K09388	264.202	0.075849	0.363145	0.331683	0.642153
K09457	6619.35	-0.000825188	0.035761	0.91372	0.963749
K09458	21016.3	-0.018023	0.0372806	0.0666246	0.330924
K09459	537.607	-0.0315254	0.150712	0.306253	0.617634
K09461	8.42887	0.00516332	0.382165	0.935232	0.973119
K09469	17.5959	-0.736629	0.88619	0.00833055	0.113887
K09472	659.441	0.0424516	0.17937	0.252491	0.571306
K09474	36.8901	-0.0932186	0.28004	0.128072	0.425348
K09516	34.1087	-0.808461	0.999371	0.00545756	0.0889751
K09607	325.968	-0.171326	0.4866	0.112758	0.411246
K09612	149.97	0.0636683	0.297944	0.342948	0.654913
K09650	1516.49	-0.135575	0.348863	0.0905414	0.384508
K09655	264.032	0.0716779	0.362832	0.354622	0.663234
K09680	1952.21	-0.0339369	0.163741	0.320818	0.633101
K09681	1059.62	0.0512177	0.198393	0.214781	0.537651
K09683	264.032	0.0716779	0.362832	0.354622	0.663234
K09684	3269.78	-0.0113808	0.0876653	0.523256	0.785553
K09685	1293.57	0.0436631	0.20851	0.3393	0.650953
K09689	31.4157	-0.00244912	0.139067	0.941201	0.975497
K09690	16858.9	-0.072565	0.129102	0.0183849	0.172532
K09691	13073.2	-0.00535885	0.0540126	0.620886	0.840833
K09692	6821.65	0.0126408	0.0771154	0.394423	0.699586
K09693	11246.7	0.00956634	0.0664269	0.45883	0.750916
K09695	574.371	-0.0255778	0.117365	0.258229	0.578118
K09696	499.622	-0.171885	0.386208	0.0634063	0.323151
K09697	459.636	-0.152799	0.358954	0.0700516	0.338516
K09698	18469	-0.00215999	0.0143527	0.554269	0.806659
K09702	3332.86	-0.00477105	0.0516858	0.646909	0.855413
K09703	973.731	0.000118942	0.128476	0.996879	0.999471
K09704	2999.47	0.0177373	0.0855726	0.268863	0.584929
K09705	307.003	-0.146729	0.399583	0.110001	0.407904
K09706	4279.23	-0.0044952	0.045948	0.628506	0.844574
K09707	1091.08	0.021748	0.113013	0.327129	0.637999
K09709	116.893	0.0910489	0.277193	0.13238	0.429001
K09710	20190.2	-0.00232751	0.0176549	0.610065	0.836623
K09729	385.195	0.406871	0.584825	0.0196633	0.17618
K09740	30.2938	-0.50431	0.672052	0.0155566	0.159634
K09747	18855.5	0.00659462	0.0214482	0.205596	0.52758
K09748	20388.9	-0.000454487	0.00734815	0.800049	0.94367
K09749	3193.72	-0.0323747	0.144036	0.259166	0.578686
K09758	833.39	0.0514907	0.261142	0.385192	0.691525
K09759	12034.5	-0.012552	0.0567621	0.249437	0.567825
K09760	9295.24	-0.0188349	0.08229	0.218567	0.541835
K09761	18981.8	-0.0957317	0.0581208	0.00140687	0.0501035
K09762	18994	0.0061168	0.0207427	0.224337	0.545543
K09764	497.445	0.140403	0.448611	0.151197	0.455419
K09765	19028.2	0.00139079	0.0182024	0.770049	0.926596
K09766	1742.06	-0.942663	0.612434	0.0020741	0.0607856
K09767	1279.51	1.06732	0.538411	0.000922167	0.0374119
K09768	11467.1	-0.0160217	0.0537649	0.143328	0.444288
K09769	2372.11	0.0219004	0.126661	0.401204	0.706116
K09770	1789.82	-0.780304	0.609238	0.00361467	0.0760754
K09771	267.604	0.0778668	0.357333	0.317101	0.630162
K09772	19129.7	0.01513	0.0321328	0.0729255	0.345703
K09773	1806.66	0.485017	0.636348	0.0152173	0.157679
K09774	638.954	0.000912695	0.135766	0.977497	0.995097
K09775	7479.28	-0.0121364	0.0659181	0.330622	0.641288
K09777	14423.7	0.0088062	0.0357345	0.265386	0.582481
K09778	49.0059	0.11955	0.373356	0.154829	0.461614
K09779	16805.7	-0.0018962	0.0229554	0.739088	0.906848
K09786	355.392	0.114358	0.448214	0.202214	0.524148
K09787	18417.1	-0.00270284	0.0151126	0.475264	0.760383
K09789	1463.87	-0.313308	0.504965	0.0265353	0.21339
K09790	5735.92	-0.00570263	0.0732699	0.709959	0.895745
K09791	20.1835	0.0372195	0.243636	0.510422	0.779148
K09793	572.575	0.0785285	0.275413	0.193091	0.517595
K09797	1462.26	-0.117012	0.324216	0.108756	0.407736
K09798	938.044	0.0650993	0.214279	0.144147	0.444288
K09799	20.5105	-0.140126	0.501795	0.139768	0.439095
K09800	915.632	0.0654212	0.209045	0.130412	0.428941
K09801	13.2429	0.114583	0.404521	0.195643	0.518368
K09803	20.3529	-0.017208	0.17751	0.682264	0.875296
K09807	2197.5	0.000639196	0.0744688	0.968451	0.989702
K09808	3103.55	-0.125216	0.330251	0.0949787	0.390039
K09809	4485.48	0.022432	0.105987	0.267261	0.584929
K09810	2727.91	-0.269073	0.390578	0.0173198	0.167343
K09811	19477.9	-0.000741352	0.0100325	0.772893	0.928172
K09812	19758.3	0.000955609	0.00971033	0.694533	0.883913
K09813	14.938	-0.0613967	0.32939	0.398701	0.705215
K09815	13819.3	-0.00296697	0.0252969	0.625619	0.843581
K09816	11867.5	0.00454297	0.0272451	0.479487	0.76336
K09817	12276.4	0.0301982	0.0650193	0.0453135	0.27994
K09819	9.09333	1.05226	1.01722	0.00306246	0.070412
K09820	2740.64	0.00531965	0.077712	0.747615	0.912531
K09824	330.38	0.251516	0.51867	0.0522909	0.298759
K09825	21026.7	0.00471574	0.0182997	0.288271	0.599923
K09859	22.6601	-0.819506	0.887435	0.00649046	0.0982377
K09861	9643.72	0.0198177	0.0709923	0.14326	0.444288
K09862	23.8101	0.0175753	0.146936	0.597688	0.834529
K09882	271.145	0.0812475	0.355157	0.297199	0.608762
K09883	48.5596	0.136227	0.347695	0.0882781	0.380706
K09888	18756.2	-0.020286	0.0364138	0.0462113	0.28295
K09889	30.6487	0.00901638	0.138961	0.782229	0.931714
K09903	20561.8	-0.000376243	0.00724183	0.831965	0.947577
K09913	9.29648	0	0.438289	1	1
K09914	8.6754	0.417974	0.773404	0.023588	0.198739
K09922	1547.94	-0.112695	0.31557	0.110773	0.407904
K09924	31.4559	-0.109771	0.337634	0.147117	0.447873
K09925	3437.18	-0.046936	0.176518	0.188162	0.509866
K09927	177.286	0.0283984	0.222409	0.587213	0.827867
K09928	8.71262	0.32468	0.696495	0.0371369	0.251598
K09935	2994.42	-0.0140851	0.0747721	0.31782	0.630162
K09936	9885.49	0.029961	0.12604	0.216537	0.539719
K09937	19.3536	0.0354377	0.244649	0.533994	0.791005
K09939	176.821	-0.585841	0.660446	0.0100188	0.124882
K09940	28.0657	0.297559	0.622708	0.047291	0.285091
K09946	70.5776	0.279689	0.557419	0.046898	0.283934
K09949	875.327	0.0915539	0.25407	0.0957624	0.391565
K09951	16439.4	-0.0503147	0.104951	0.0303864	0.230936
K09952	1941.31	-0.0115955	0.0701252	0.387404	0.693921
K09955	8125.17	-0.0032175	0.0406233	0.701388	0.889593
K09960	144.005	-0.0396951	0.266023	0.518451	0.785027
K09961	137.995	-0.0255076	0.26376	0.678661	0.873404
K09962	653.564	-0.114756	0.279357	0.0677407	0.333206
K09963	2530.16	0.00948925	0.146008	0.783262	0.932172
K09967	55.1303	0.346612	0.621441	0.0341413	0.242326
K09969	315.479	-0.983668	0.872528	0.0038751	0.0786103
K09970	22.0154	0.0174536	0.149567	0.608758	0.836623
K09971	1281.61	-0.211267	0.369438	0.0291368	0.226989
K09972	1214.63	-0.368484	0.491731	0.0153928	0.159074
K09973	1292.98	0.00366339	0.149888	0.919052	0.966265
K09974	1137.42	-0.695296	0.565339	0.00404979	0.0801631
K09976	267.49	-0.624312	0.793866	0.0118269	0.136982
K09979	48.9629	-0.0493095	0.241204	0.363229	0.671125
K09988	932.394	0.00210147	0.0668161	0.882358	0.95133
K09989	1008.47	0.120728	0.354686	0.131936	0.429001
K09992	90.3402	1.02211	0.730465	0.00252553	0.0652989
K09994	349.328	0.089322	0.343935	0.243575	0.563158
K10001	41.6974	0.00636094	0.129456	0.833875	0.947577
K10002	19.631	-0.00675052	0.144488	0.844357	0.947577
K10003	19.5225	-0.00673579	0.144543	0.844765	0.947577
K10004	31.8064	0.00448751	0.157442	0.906022	0.958971
K10005	684.72	1.16245	0.657888	0.00124085	0.0465374
K10006	536.528	1.57341	0.569118	0.000180891	0.0124688
K10007	536.528	1.57341	0.569118	0.000180891	0.0124688
K10008	544.773	1.56717	0.56163	0.000174924	0.0124688
K10009	6179.99	-0.0446896	0.139398	0.0993982	0.39891
K10010	6260.95	-0.0355473	0.132201	0.160613	0.472271
K10012	4983.19	0.0165045	0.0924264	0.355392	0.663784
K10013	59.2117	-0.012096	0.126688	0.672927	0.871157
K10014	33.4238	-0.0372595	0.25669	0.531868	0.790347
K10026	5226.23	-0.0064461	0.0401684	0.43469	0.732186
K10027	335.161	0.14672	0.529434	0.109294	0.407736
K10036	398.534	-0.0450085	0.215013	0.342139	0.654913
K10037	554.176	0.00483071	0.11276	0.852239	0.947577
K10039	2241.37	0.00456464	0.0533806	0.672637	0.871157
K10040	3814.46	0.0137907	0.0733419	0.318672	0.630795
K10041	3890.08	0.0283949	0.100833	0.133488	0.430344
K10108	15.338	-0.861668	0.906514	0.00572253	0.0911732
K10110	60.5479	-0.000670671	0.251171	0.991022	0.997908
K10112	25053.3	0.01075	0.0354762	0.18876	0.51036
K10117	37134.5	0.0142436	0.0432241	0.138469	0.437607
K10118	31902.2	0.0155517	0.0623172	0.191528	0.515329
K10119	32367.6	0.0139627	0.0581019	0.211965	0.533753
K10120	3051.2	-0.000520352	0.088868	0.979082	0.99565
K10121	1483	-0.0088828	0.104925	0.701515	0.889593
K10122	378.355	-0.223535	0.492661	0.0627195	0.320634
K10125	27.6935	0.22608	0.464593	0.0518132	0.298759
K10188	6276.83	0.00728562	0.0619225	0.553201	0.806093
K10189	6098.84	0.0059923	0.0578909	0.605173	0.836623
K10190	6040.98	0.00335274	0.0472238	0.728062	0.901937
K10192	5807.19	-0.0623286	0.180085	0.0884842	0.380706
K10193	5544.73	-0.060643	0.181333	0.098644	0.397476
K10194	5364.13	-0.0692542	0.19913	0.0922097	0.386004
K10200	6797.22	-0.0180502	0.0845583	0.253243	0.572093
K10201	6845.28	-0.0156907	0.0784983	0.286603	0.598266
K10202	7061.4	-0.0155199	0.0749107	0.267921	0.584929
K10206	26165.4	-0.0106184	0.0318586	0.16748	0.482514
K10212	216.012	0.121478	0.423705	0.185196	0.506688
K10213	96.1376	0.0860535	0.307363	0.207982	0.529069
K10217	651.011	0.041513	0.178339	0.26142	0.580355
K10218	273.788	-0.0808255	0.237582	0.109556	0.407791
K10231	494.35	-4.88261e-06	0.10682	0.999842	1
K10234	195.62	0.0339584	0.213956	0.490375	0.770278
K10241	86.8603	-0.00570753	0.237478	0.920216	0.966991
K10242	642.465	0.112866	0.336028	0.134767	0.43106
K10254	15173.7	-0.00396639	0.0258674	0.52198	0.785553
K10297	516.274	-0.0165495	0.410236	0.769212	0.925851
K10439	26077.2	0.0173025	0.0808469	0.251421	0.569798
K10440	21256.5	0.0273573	0.105703	0.167068	0.482376
K10441	16770.6	0.0141263	0.0709343	0.288703	0.600354
K10530	15.0569	-0.22877	0.586518	0.0709152	0.339838
K10536	5574.13	0.0024075	0.0599446	0.847701	0.947577
K10537	119.743	-0.0951195	0.315734	0.175665	0.493298
K10539	124.631	-0.133038	0.370595	0.115526	0.415587
K10540	14315.7	-0.0719148	0.0898025	0.00822625	0.113887
K10541	10255.4	-0.0522515	0.0992433	0.0239858	0.200669
K10542	10632.8	-0.0290936	0.0691799	0.0544499	0.302278
K10543	1511.72	0.0396416	0.162475	0.225153	0.546192
K10546	2580.99	0.0166513	0.102513	0.417296	0.717735
K10547	2986.96	0.0107309	0.0813023	0.510472	0.779148
K10548	2748.07	0.0111063	0.0895558	0.546326	0.802323
K10549	17.8503	0.112649	0.338487	0.13843	0.437607
K10550	11.6089	0.322068	0.554149	0.0320778	0.236803
K10551	11.6651	0.321765	0.554557	0.0322205	0.236803
K10555	2266.25	0.0187604	0.119217	0.448641	0.7429
K10556	20.0563	0.589429	0.644123	0.00925126	0.119899
K10557	20.0563	0.589429	0.644123	0.00925126	0.119899
K10558	20.0563	0.589429	0.644123	0.00925126	0.119899
K10559	234.15	-0.0114388	0.124096	0.683433	0.875593
K10560	1740.04	0.041906	0.17816	0.255305	0.574606
K10561	1728.65	0.0411301	0.176879	0.261144	0.580047
K10562	1728.65	0.0411301	0.176879	0.261144	0.580047
K10563	807.699	0.0164526	0.104679	0.437506	0.734505
K10670	1508.61	0.00964746	0.102376	0.665376	0.867276
K10671	748.616	0.0093763	0.104647	0.683483	0.875593
K10672	1748.14	0.00538764	0.100563	0.811311	0.947577
K10679	31.4068	1.1999	0.851897	0.00194596	0.0604565
K10681	222.203	-0.864133	0.958323	0.00545711	0.0889751
K10708	729.21	0.0743565	0.205459	0.0830379	0.36927
K10709	1143.43	0.608234	0.561318	0.00576171	0.0912204
K10710	1780.09	0.0138431	0.0826336	0.385299	0.691525
K10711	4147.56	0.0332794	0.143832	0.24256	0.561732
K10716	2659.81	-0.0132924	0.0864772	0.435335	0.732186
K10742	1416.21	-0.124306	0.343357	0.110327	0.407904
K10754	10.2585	-0.108867	0.466836	0.196315	0.518368
K10763	23.5367	0.0191764	0.147875	0.56354	0.812065
K10764	1769.57	-0.0763815	0.242922	0.13997	0.439402
K10773	22539.5	0.000966101	0.00838947	0.631296	0.844784
K10774	39.5113	-0.046848	0.193938	0.249093	0.567825
K10778	1644.29	-0.10559	0.29938	0.111988	0.409142
K10793	1917.84	0.00511724	0.0938926	0.805781	0.947393
K10794	750.699	0.00784594	0.0994597	0.719791	0.900346
K10795	747.748	0.0077605	0.0998289	0.724134	0.901299
K10796	747.638	0.0077652	0.0998108	0.723904	0.901299
K10797	1041.88	1.02449	0.403282	0.000370685	0.0191581
K10804	17.7949	-4.37449e-05	0.192248	0.999257	0.999965
K10805	149.593	-0.000140926	0.14175	0.996689	0.999471
K10806	470.99	0.0739536	0.309897	0.286711	0.598266
K10810	117.293	-0.0910588	0.422261	0.269961	0.585073
K10811	14.5949	-0.576376	0.821637	0.0141321	0.150861
K10819	730.164	-1.51755	0.509889	0.0001357	0.0110787
K10820	1204.24	0.0124517	0.110275	0.601988	0.836623
K10823	31713.1	-0.00344862	0.0249422	0.567729	0.814447
K10824	247.689	-0.00533512	0.110197	0.832229	0.947577
K10830	234.663	-0.943034	0.967136	0.00439039	0.0810783
K10831	995.263	0.0108503	0.100567	0.614142	0.839123
K10834	11.0472	0.0260104	0.234077	0.63855	0.849452
K10844	14008	-0.00378522	0.024328	0.523916	0.785553
K10857	501.477	0.056783	0.333237	0.435489	0.732186
K10906	7.61596	0.174543	0.488532	0.109257	0.407736
K10907	20755.1	0.000208142	0.0240955	0.971725	0.991375
K10910	17.9935	-0.0237844	0.178222	0.56237	0.812065
K10914	1416.47	0.0639993	0.205378	0.130739	0.428941
K10926	1538.9	-0.0251647	0.134379	0.360288	0.668812
K10947	29232.3	0.00156152	0.0175581	0.734105	0.904061
K10953	297.701	-0.0144003	0.176569	0.732741	0.903171
K10974	3844.56	0.0368822	0.151696	0.220377	0.542369
K10985	126.867	0.0437059	0.186014	0.260535	0.580047
K11031	34.6579	-0.0771676	0.250531	0.150843	0.454674
K11041	1368.84	0.0096743	0.136027	0.760328	0.920386
K11050	3257.78	-0.00947494	0.0689325	0.483056	0.766451
K11051	2974.86	-0.0223312	0.104128	0.258853	0.578292
K11060	401.629	0.0125378	0.134834	0.684797	0.876523
K11062	747.208	0.0983557	0.323894	0.173281	0.489421
K11063	562.264	0.383798	0.60909	0.0254409	0.20759
K11065	1864.87	-0.0448571	0.189405	0.25789	0.577663
K11068	12406.6	0.0290957	0.0807488	0.072786	0.345428
K11069	21650.3	0.00384491	0.0223759	0.490176	0.770273
K11070	20365.6	0.00428969	0.0236421	0.460987	0.752252
K11071	20581.5	0.000809508	0.0153178	0.84258	0.947577
K11072	21093.6	0.00138892	0.0156751	0.736674	0.904934
K11085	26068.2	-0.011033	0.0344405	0.173534	0.489639
K11102	1017	0.0573138	0.176882	0.107126	0.407736
K11103	143.416	-0.0168515	0.172767	0.679522	0.873404
K11104	7202.12	-0.0196333	0.0825626	0.200963	0.523466
K11105	4960.01	0.0115505	0.0915999	0.54012	0.797314
K11106	25.6433	0.0312357	0.172507	0.405766	0.712359
K11144	298.261	-0.485877	0.694441	0.0182068	0.171468
K11145	18417.5	-0.00269973	0.0151078	0.475667	0.760383
K11175	18789.8	0.00473606	0.0178612	0.270746	0.585073
K11177	32.3764	0.338505	0.576247	0.0310023	0.232545
K11183	23.4184	0.0201712	0.148786	0.543778	0.801297
K11184	14422.8	-0.00426752	0.0269504	0.502834	0.77559
K11189	43143.5	-0.00206958	0.0207594	0.695427	0.88452
K11201	508.268	-0.0564156	0.226739	0.248051	0.567825
K11202	8.46942	0.416388	0.723208	0.0263988	0.212696
K11203	64.8548	-0.0134455	0.205658	0.786659	0.934901
K11206	1244.8	-0.00774529	0.0821505	0.652932	0.85909
K11209	223.115	-0.858665	0.95957	0.00552158	0.0889751
K11216	20.0563	0.589429	0.644123	0.00925126	0.119899
K11249	901.114	0.0325916	0.151591	0.290514	0.601572
K11261	139.986	0.00510862	0.113731	0.845229	0.947577
K11263	148.183	-0.000368754	0.145329	0.991574	0.997908
K11312	29.6963	-0.0851735	0.296465	0.194078	0.518368
K11358	16466	0.00388345	0.0190834	0.416599	0.717735
K11381	177.707	-0.0311054	0.158628	0.350537	0.660844
K11392	207.35	0.11837	0.401879	0.182543	0.503331
K11472	47.1742	0.0803284	0.270796	0.173342	0.489421
K11473	230.473	0.00739444	0.165385	0.853053	0.947577
K11477	503.911	-0.141441	0.425511	0.138747	0.437615
K11527	646.192	0.0426614	0.193701	0.302625	0.613354
K11528	34.3395	0.00675599	0.146225	0.846305	0.947577
K11529	5251.74	-0.0455361	0.167148	0.171631	0.487841
K11533	148.131	-0.000373965	0.145701	0.991479	0.997908
K11534	22.879	0.543328	0.637776	0.0112645	0.134476
K11537	1482.08	-0.134895	0.353321	0.0958125	0.391565
K11614	281.11	0.106504	0.375748	0.201851	0.524148
K11615	1489.85	0.0569504	0.219597	0.222369	0.542543
K11616	867.128	0.00398492	0.115751	0.881897	0.95133
K11617	236.947	-1.01598	0.971116	0.00358899	0.0760507
K11618	482.409	-0.0709664	0.242216	0.1702	0.486385
K11619	173.82	-0.130026	0.452765	0.17159	0.487841
K11621	41.4399	0.210433	0.473998	0.0666827	0.330924
K11622	235.851	-1.06748	0.98023	0.00309029	0.070412
K11624	31.857	0.0119585	0.140705	0.714205	0.897894
K11635	23.4604	0.0386044	0.347281	0.587451	0.827867
K11636	859.977	-0.000361184	0.149841	0.992021	0.997908
K11645	539.303	-0.00268353	0.0600004	0.830328	0.947577
K11688	59.4999	0.025446	0.175519	0.523708	0.785553
K11689	682.74	-0.00351829	0.0545808	0.753311	0.915552
K11690	66.1816	0.0100025	0.121271	0.716377	0.899303
K11692	1223.74	0.0335121	0.184159	0.408919	0.713933
K11693	767.493	0.0921337	0.293287	0.15378	0.459641
K11694	206.693	-1.05628	1.01997	0.00301528	0.070412
K11704	234.663	-0.943034	0.967136	0.00439039	0.0810783
K11705	234.663	-0.943034	0.967136	0.00439039	0.0810783
K11706	234.663	-0.943034	0.967136	0.00439039	0.0810783
K11707	1517.45	-0.131956	0.345245	0.094622	0.389853
K11710	416.583	-0.360605	0.596536	0.028516	0.223508
K11711	22.0737	0.0166077	0.148329	0.62445	0.842941
K11712	1259.06	0.0325053	0.180095	0.411554	0.716103
K11717	7751.35	-0.00647725	0.0444937	0.467503	0.755904
K11719	551.764	-0.0154499	0.130231	0.593118	0.831
K11720	2419.24	-0.0124278	0.0956189	0.528836	0.788908
K11732	148.868	-0.000430795	0.141727	0.989878	0.997908
K11733	136.607	0.245453	0.41072	0.0271658	0.216002
K11737	2371.37	-0.0875946	0.237646	0.0857329	0.374573
K11738	12.5703	0.473634	0.77501	0.0205669	0.180835
K11741	1261.38	-0.147015	0.365372	0.0833671	0.369996
K11748	177.376	0.043712	0.188942	0.27116	0.585073
K11749	20477.3	0.00184556	0.0103085	0.442326	0.739186
K11751	24031.9	-0.00235383	0.0427788	0.789946	0.937153
K11752	14615.8	-0.0392515	0.087338	0.039312	0.256314
K11753	21366	-0.000741197	0.00906401	0.744206	0.910493
K11754	30540.3	-0.00130912	0.0109739	0.635332	0.848148
K11755	18939.8	-0.031512	0.0413512	0.0195285	0.175745
K11782	56.2604	-0.0434485	0.231235	0.407046	0.713243
K11783	48.1675	-0.048637	0.240789	0.369732	0.677443
K11784	56.2604	-0.0434485	0.231235	0.407046	0.713243
K11785	48.1675	-0.048637	0.240789	0.369732	0.677443
K11788	197.675	0.00687904	0.131857	0.823992	0.947577
K11814	75.0324	0.0588322	0.24162	0.265612	0.582481
K11891	225.783	0.108023	0.387507	0.206053	0.52758
K11894	8.29774	0.081375	0.387195	0.312416	0.624043
K11895	8.17009	-0.0510261	0.313195	0.465289	0.755904
K11900	8.27858	-0.0505042	0.312089	0.468702	0.756294
K11904	315.356	0.0596132	0.308666	0.390222	0.695734
K11913	7.61596	0.174543	0.488532	0.109257	0.407736
K11921	498.503	-0.134018	0.360792	0.104374	0.405071
K11924	380.729	2.00571	0.590793	2.90972e-05	0.00351427
K11927	6145.15	0.00554944	0.0740226	0.721197	0.901071
K11928	16738.8	-0.00657761	0.0318404	0.360186	0.668812
K11931	388.331	0.00447495	0.128719	0.882591	0.95133
K11934	86.9723	-0.0967957	0.289804	0.129	0.425448
K11936	770.308	0.0391437	0.140737	0.149973	0.453942
K11939	97.3416	-0.0501197	0.242552	0.357606	0.666168
K11941	14.3016	1.24468	1.2053	0.000839469	0.0355767
K11956	59.0475	0.0247818	0.276568	0.697573	0.886619
K11959	21.6442	-0.0597811	0.332558	0.412967	0.716103
K11960	166.389	-0.0700779	0.269639	0.238369	0.55757
K11961	71.3114	-0.0143672	0.177257	0.73447	0.904061
K11962	21.5313	-0.0573227	0.330141	0.429253	0.72991
K11963	84.4808	-0.0557537	0.271044	0.363434	0.671125
K11991	33534.8	-0.0376098	0.0527813	0.0205149	0.180753
K12056	62.9274	-0.229995	0.518759	0.065483	0.329808
K12063	16.8191	0.0330484	0.212492	0.499933	0.774087
K12065	60.0191	-0.00822186	0.165046	0.836201	0.947577
K12068	22.0154	0.0174536	0.149567	0.608758	0.836623
K12070	27.0643	0.018823	0.17052	0.636515	0.84882
K12071	22.0154	0.0174536	0.149567	0.608758	0.836623
K12111	536.422	0.00833953	0.140131	0.800652	0.943738
K12112	379.42	2.01234	0.59077	2.80457e-05	0.00351427
K12132	49087.9	-0.0150308	0.0382008	0.106379	0.407736
K12136	388.067	2.01925	0.565102	1.93493e-05	0.00339994
K12137	1769.66	0.519947	0.683695	0.0148942	0.155856
K12138	386.149	2.02066	0.569646	2.04513e-05	0.00339994
K12140	674.712	1.5456	0.595917	0.000244252	0.01418
K12141	1429.74	0.460108	0.651739	0.0184826	0.172532
K12143	387.742	2.0131	0.570327	2.15935e-05	0.00339994
K12204	115.772	1.39722	0.928782	0.00116606	0.0441231
K12206	14.0038	-0.0266869	0.222076	0.610759	0.836623
K12216	26.9284	0.213858	0.525205	0.0787314	0.360718
K12234	47.0466	0.285105	0.635434	0.0501846	0.295402
K12240	2125.49	0.0969476	0.262761	0.0909178	0.384508
K12251	6245.64	-0.116372	0.24242	0.0378357	0.254117
K12256	2813.16	0.00241448	0.0818457	0.892969	0.955175
K12257	17214.6	-0.0798388	0.0781174	0.00478348	0.0838855
K12267	2351.85	0.00113915	0.0754712	0.944615	0.976703
K12268	225.714	-0.966735	0.973153	0.00409297	0.0801631
K12269	225.714	-0.966735	0.973153	0.00409297	0.0801631
K12270	223.809	-0.90972	0.964411	0.00480986	0.0838855
K12286	177.632	0.0326281	0.219893	0.522921	0.785553
K12287	503.449	0.0112522	0.1926	0.809315	0.947577
K12292	11.8682	-0.163365	0.502368	0.12233	0.418428
K12293	11.129	-0.0989646	0.406111	0.246732	0.567822
K12294	18.9151	-0.0377932	0.276687	0.552878	0.806055
K12295	17.6477	-0.0351504	0.279939	0.584676	0.826504
K12296	501.873	-0.307429	0.397821	0.0125454	0.140655
K12297	445.37	1.94219	0.570044	3.22742e-05	0.00351427
K12308	15507.8	0.0153478	0.0613406	0.191637	0.515329
K12339	1649.25	-0.055419	0.219542	0.237023	0.556512
K12340	3616.8	-0.244932	0.435735	0.0335081	0.24069
K12341	87.9259	1.57475	0.92532	0.000661784	0.029215
K12343	726.249	-0.192121	0.40672	0.0543246	0.302136
K12373	10629.6	-0.0402987	0.124646	0.0938907	0.387825
K12410	20837.9	0.000876732	0.0135849	0.807658	0.947577
K12448	26.1678	-0.010719	0.15356	0.768454	0.925201
K12452	2890.65	0.0126668	0.0956504	0.519785	0.785553
K12503	87.7641	1.89542	0.824654	0.000182413	0.0124688
K12506	18505.8	-0.00163591	0.0135455	0.639982	0.8505
K12507	652.874	-0.00719824	0.158555	0.850254	0.947577
K12510	9776.11	0.0102285	0.054713	0.331354	0.642102
K12511	11234.8	0.0116773	0.0588002	0.297077	0.608762
K12524	1745.65	-0.0192554	0.131089	0.494137	0.771305
K12527	3912.51	0.777975	0.344932	0.000557385	0.0256761
K12528	25.0419	0.00759512	0.143723	0.823711	0.947577
K12529	8.12674	0.380102	0.763988	0.024834	0.205395
K12543	25.724	-0.0149613	0.213954	0.771635	0.927484
K12548	14.7978	0.0187471	0.310089	0.781587	0.931714
K12551	237.062	-1.04448	0.976881	0.00330219	0.073155
K12552	274.397	-0.456767	0.664004	0.0195733	0.175745
K12553	356.795	-0.142091	0.336707	0.0696208	0.337944
K12554	304.242	-0.525417	0.682434	0.0144398	0.152922
K12555	287.752	-0.23055	0.487396	0.0562156	0.304657
K12556	274.397	-0.456767	0.664004	0.0195733	0.175745
K12573	19237.4	-0.00275681	0.0136636	0.403648	0.709948
K12574	20536.1	0.00764592	0.0366569	0.331539	0.642153
K12585	1598.67	-0.0244602	0.154025	0.467751	0.755904
K12660	32.3654	0.225123	0.439389	0.0440751	0.276317
K12678	305.413	0.0662573	0.330678	0.365762	0.673079
K12684	397.478	-0.307342	0.580313	0.0402963	0.260726
K12685	771.986	-0.00450446	0.172909	0.91468	0.96418
K12700	3436.74	0.0205848	0.122577	0.414769	0.716881
K12816	14.5949	-0.576376	0.821637	0.0141321	0.150861
K12940	943.582	0.0899231	0.233526	0.074004	0.348477
K12941	3908.37	0.00682946	0.0572246	0.546225	0.802323
K12942	3183.78	0.022134	0.127813	0.40121	0.706116
K12944	211.414	-0.583017	0.839487	0.0136076	0.14825
K12950	15813.3	-0.0135261	0.0382267	0.13276	0.429493
K12952	9791.43	0.0239897	0.0817446	0.122056	0.418175
K12955	34.5878	-0.00467727	0.136998	0.885665	0.952706
K12960	5410.09	0.024047	0.0828667	0.125159	0.421052
K12962	521.124	0.114718	0.372347	0.169389	0.486185
K12972	5372.9	-0.000566436	0.037281	0.942692	0.976088
K12973	22.6958	0.016181	0.146717	0.629591	0.844574
K12976	21.7114	-0.457977	0.695225	0.0210361	0.183305
K12977	26.0508	0.00593482	0.141923	0.860465	0.947577
K12990	2293.72	0.0196801	0.165037	0.605517	0.836623
K12992	7897.11	0.00573307	0.0564579	0.612321	0.837249
K12994	12.4217	-0.12193	0.428929	0.185739	0.507376
K12995	1605.39	-0.091976	0.265558	0.110783	0.407904
K12996	1992.5	-0.0196206	0.0914327	0.252456	0.571306
K12997	1782.89	0.00378466	0.0938445	0.856695	0.947577
K12998	6.13106	-0.101455	0.453463	0.221347	0.542543
K12999	847.633	0.00567777	0.0770428	0.727577	0.901937
K13002	721.84	-0.0484587	0.218623	0.310543	0.622241
K13004	201.594	0.0284823	0.215484	0.572913	0.816454
K13009	15.4379	0.614897	0.891536	0.0111989	0.13407
K13010	7501.04	0.0227772	0.100001	0.224944	0.545998
K13012	10014.6	-0.0183874	0.0783092	0.207206	0.528455
K13015	1043.74	0.00465799	0.0664607	0.736023	0.904864
K13016	34.4719	0.00366319	0.141104	0.913432	0.963685
K13017	409.443	1.97226	0.571655	2.78352e-05	0.00351427
K13018	100.468	0.070228	0.247618	0.187428	0.508849
K13019	21.0298	0.0451348	0.22988	0.382895	0.690751
K13020	120.789	0.0178967	0.100503	0.362884	0.671125
K13038	18989	-0.00253187	0.0182393	0.589672	0.829415
K13040	114.149	0.0642932	0.243508	0.222287	0.542543
K13041	22.0737	0.0166077	0.148329	0.62445	0.842941
K13043	1454.44	-0.123141	0.336787	0.10646	0.407736
K13049	3012.57	0.0369078	0.165944	0.280244	0.589124
K13051	207.224	0.0062903	0.0872639	0.738785	0.906848
K13052	6862.66	-0.0597822	0.162252	0.0693286	0.337944
K13059	98.3726	-0.0823745	0.269733	0.160101	0.472171
K13069	4103.59	-0.0410065	0.172749	0.246797	0.567822
K13075	1315.99	-0.0402632	0.182071	0.293696	0.604763
K13252	598.659	1.36461	0.56477	0.000388171	0.0198201
K13256	39.0083	-0.0355004	0.194614	0.412187	0.716103
K13274	784.931	0.0193204	0.113743	0.401007	0.706116
K13275	133.763	0.0602068	0.335041	0.411753	0.716103
K13276	103.026	-0.0590971	0.268239	0.326779	0.637999
K13277	1469.65	0.0238736	0.138262	0.410894	0.715728
K13280	3991.21	0.029251	0.112598	0.167631	0.482622
K13281	490.028	0.080093	0.384715	0.317896	0.630162
K13282	364.785	0.114876	0.44258	0.202771	0.524949
K13288	185.776	0.00211572	0.127156	0.943798	0.976703
K13292	22497.1	0.00613259	0.024691	0.309654	0.621067
K13327	515.304	0.003201	0.152366	0.930544	0.971534
K13378	1448	-0.133607	0.351897	0.0972075	0.394225
K13421	1576.36	-0.136131	0.341928	0.0835641	0.37033
K13479	3793.02	0.263359	0.396408	0.019453	0.175745
K13486	46.9516	-0.00193798	0.165163	0.961475	0.985663
K13497	11385.2	-0.00511089	0.0368041	0.509056	0.778837
K13498	883.047	0.00458822	0.0934125	0.825026	0.947577
K13503	12.2461	0.347738	0.673074	0.0363184	0.249057
K13525	76.5063	-0.0501744	0.251018	0.377073	0.685299
K13527	151.475	0.00181912	0.144098	0.958033	0.983562
K13529	855.786	0.0692276	0.222902	0.138286	0.437607
K13531	4747.21	-0.0682704	0.175274	0.0604961	0.316074
K13541	158.881	1.50776	0.678771	0.000439204	0.0213948
K13542	11085.3	-0.00476275	0.0405893	0.567092	0.814138
K13543	497.455	-0.703011	0.719893	0.00742314	0.106642
K13566	3090.49	-0.0280624	0.112612	0.186332	0.507376
K13570	148.072	-0.000372263	0.14574	0.991521	0.997908
K13571	148.242	-0.000370454	0.145291	0.991533	0.997908
K13572	32.1582	1.17878	0.841881	0.00203994	0.060701
K13573	8.25761	0.149095	0.439358	0.130815	0.428941
K13582	448.582	0.156998	0.418166	0.10399	0.404122
K13599	17.4351	-0.0358051	0.228944	0.499288	0.773951
K13607	146.396	0.021934	0.145377	0.489492	0.770273
K13626	2286.1	-0.0295941	0.135811	0.271257	0.585073
K13628	553.377	0.0878081	0.374011	0.278319	0.587154
K13633	63.466	-0.0372196	0.27424	0.556141	0.807739
K13638	130.614	1.01396	0.980305	0.00357712	0.0760507
K13640	720.419	1.69756	0.46948	3.03978e-05	0.00351427
K13641	62.379	-0.0203529	0.206069	0.678761	0.873404
K13643	831.342	0.397787	0.554774	0.018039	0.170266
K13651	12.9101	-0.0328943	0.245612	0.566883	0.814138
K13652	658.864	0.196355	0.467726	0.0772903	0.357551
K13653	3753.47	0.164675	0.375942	0.0657031	0.329917
K13655	12.9101	-0.0328943	0.245612	0.566883	0.814138
K13663	1093.98	-0.00483414	0.104712	0.838745	0.947577
K13665	195.626	0.0282752	0.201944	0.54666	0.802323
K13668	1460.47	-0.123167	0.33693	0.106543	0.407736
K13677	879.713	-0.0201218	0.114746	0.383311	0.690751
K13678	127.87	0.845671	0.806424	0.00546543	0.0889751
K13694	1200.72	-0.108505	0.317795	0.126294	0.42249
K13695	372.675	-1.52061	0.759865	0.000571502	0.0260433
K13713	178.382	0.492942	0.797946	0.0187307	0.174081
K13714	276.509	0.108743	0.366947	0.184926	0.506604
K13727	10.769	-0.147689	0.505775	0.133149	0.430095
K13730	2112.23	0.0108472	0.0837148	0.521204	0.785553
K13731	277.682	0.107556	0.364135	0.186405	0.507376
K13732	86.8773	-0.130046	0.453306	0.171552	0.487841
K13733	156.115	-0.0477778	0.257324	0.416102	0.71743
K13735	185.844	-0.094792	0.359917	0.234962	0.553911
K13745	765.811	-0.00524835	0.178626	0.903908	0.958411
K13746	28.5092	-0.0814495	0.348744	0.290321	0.601572
K13747	13955.7	-0.0395686	0.0910954	0.0421389	0.269309
K13767	29.079	0.264948	0.490711	0.0390461	0.255918
K13771	1259.83	0.0221621	0.225534	0.679887	0.873404
K13787	576.134	1.5698	0.539139	0.00014287	0.0112126
K13788	1623.12	-0.112521	0.306871	0.101139	0.40114
K13789	19975.1	-0.0431772	0.0441938	0.00973638	0.122778
K13796	53.3828	0.0182027	0.138649	0.553309	0.806093
K13799	37.4656	0.0240035	0.188159	0.583991	0.826337
K13810	6724.64	-0.00109279	0.0391584	0.894072	0.955772
K13818	7020.68	-0.025077	0.107681	0.21711	0.539973
K13819	37.2448	0.00116813	0.132719	0.970451	0.99079
K13820	2287.64	-0.0291305	0.134756	0.275144	0.585073
K13821	216.547	-0.00491083	0.0978764	0.822617	0.947577
K13829	8669.3	-1.69923e-05	0.0446644	0.99854	0.999928
K13832	24.4675	0.00700573	0.148474	0.843294	0.947577
K13853	49.5955	0.151808	0.463704	0.135175	0.43106
K13888	902.272	0.0675999	0.215236	0.131215	0.428941
K13889	1624.55	0.00349373	0.0850855	0.851684	0.947577
K13890	1552.28	0.00489935	0.0904216	0.805706	0.947393
K13891	1578.6	0.00421182	0.0899065	0.832128	0.947577
K13892	16.7989	-0.0310031	0.203148	0.507184	0.778221
K13893	23.8823	0.436422	0.744429	0.024124	0.200859
K13896	19.1266	-0.0433043	0.236789	0.422281	0.723082
K13912	131.871	-0.77061	1.04875	0.00389179	0.0786103
K13919	602.136	0.0286856	0.142946	0.32543	0.637213
K13920	632.278	0.0286262	0.139743	0.31068	0.622241
K13921	611.272	0.0301672	0.145043	0.30554	0.617519
K13922	3598.86	0.0706063	0.195584	0.0813134	0.365049
K13924	1183.74	-0.0132224	0.117663	0.608409	0.836623
K13926	12.25	-0.0479723	0.331088	0.503332	0.77559
K13927	3320.63	0.00439875	0.0505716	0.667082	0.868272
K13929	779.771	0.0563866	0.244528	0.296922	0.608762
K13931	265.459	0.088539	0.366527	0.269788	0.585073
K13932	344.895	0.0919642	0.334745	0.218526	0.541835
K13933	80.8097	-0.0106021	0.315805	0.875472	0.95092
K13934	265.459	0.088539	0.366527	0.269788	0.585073
K13940	7090.58	0.0434625	0.139384	0.107823	0.407736
K13950	2053.08	0.0241368	0.14986	0.457687	0.74996
K13953	234.543	-0.93743	0.96265	0.00447909	0.0812171
K13954	4421.29	-0.00148735	0.0478104	0.880535	0.95133
K13963	4858.46	0.000780185	0.0481676	0.937803	0.974598
K13979	12.8377	-0.0960077	0.400359	0.255865	0.574811
K13990	417.893	-0.0044005	0.11045	0.862196	0.948487
K13993	33795.5	-0.0165768	0.0428785	0.100806	0.400764
K14048	3246.82	0.020638	0.118295	0.389223	0.695415
K14051	24.88	0.0577307	0.251098	0.300325	0.612502
K14058	1520.65	-0.126213	0.338009	0.10035	0.400054
K14059	4951	-0.0257225	0.123063	0.286177	0.597741
K14060	12.419	-0.112565	0.417375	0.207231	0.528455
K14080	239.506	0.012144	0.129129	0.678948	0.873404
K14083	143.542	-0.0519279	0.298833	0.442234	0.739186
K14086	650.019	1.66751	0.385036	3.64322e-06	0.0021611
K14087	249.25	0.0715033	0.263156	0.21366	0.536428
K14088	631.129	1.69119	0.407783	6.79797e-06	0.00221614
K14089	726.001	-0.00550518	0.113716	0.833085	0.947577
K14090	631.129	1.69119	0.407783	6.79797e-06	0.00221614
K14091	1103.62	1.17454	0.484323	0.000432693	0.0213227
K14138	4243.14	0.0182217	0.109194	0.407447	0.713243
K14153	1804.3	0.0388936	0.184681	0.324179	0.63664
K14155	20155.6	-0.000449726	0.0238366	0.938539	0.974646
K14162	17744	-0.000960756	0.0252112	0.873665	0.950846
K14170	19475.5	0.00773637	0.0233724	0.175789	0.493298
K14187	238.222	-0.823896	0.797549	0.00578428	0.0912204
K14188	818.414	0.0167429	0.115772	0.491105	0.770716
K14189	10.2585	-0.108867	0.466836	0.196315	0.518368
K14194	250.044	-0.0525525	0.216162	0.256475	0.57571
K14195	69.6706	0.0324071	0.262661	0.596096	0.833198
K14205	554.17	-0.102413	0.295404	0.116955	0.415587
K14215	155.799	0.00406945	0.142594	0.904937	0.958646
K14260	8533.07	0.0131768	0.0587193	0.240261	0.559544
K14261	1682.68	-0.10844	0.296737	0.100372	0.400054
K14274	271.949	-0.0125123	0.10025	0.551437	0.805138
K14358	28.5809	0.371635	0.559599	0.0223117	0.191799
K14379	1356.39	-0.103897	0.316578	0.140668	0.440614
K14392	1771.33	0.0577465	0.192776	0.141587	0.442839
K14415	1822.52	0.140349	0.305226	0.0504425	0.296088
K14441	20147.1	0.000466046	0.0082251	0.82075	0.947577
K14445	1366.19	0.0148893	0.118909	0.563019	0.812065
K14475	599.853	0.174109	0.446625	0.0939871	0.387845
K14534	997.864	0.0212701	0.115691	0.356248	0.664515
K14540	18421.7	-0.00268383	0.0150814	0.477665	0.761075
K14591	912.546	0.00253626	0.133863	0.936434	0.973747
K14623	1934.57	0.00642704	0.102611	0.779673	0.931714
K14645	1967.94	-0.0479032	0.1317	0.0672066	0.331573
K14647	15.8619	-0.0566509	0.323511	0.429015	0.72991
K14652	15040.4	-0.0318399	0.0768655	0.0524109	0.298759
K14665	285.669	0.120664	0.387662	0.164673	0.480005
K14681	111.125	0.00568886	0.252413	0.924221	0.968428
K14731	4209.05	-0.0086379	0.0674509	0.516691	0.784008
K14742	20641	-0.0542716	0.0496939	0.00673643	0.1009
K14761	17371.7	-0.00192081	0.0151655	0.625161	0.843499
K14940	267.055	-0.861975	0.745098	0.00447212	0.0812171
K14977	173.246	0.00226146	0.137117	0.944841	0.976703
K14982	264.649	-1.22816	0.801919	0.00161478	0.0547475
K14983	238	-1.08786	0.974626	0.00293128	0.070412
K14987	26.5702	0.0933994	0.333157	0.209311	0.53015
K14989	127.072	-1.11323	0.95723	0.00274542	0.0692566
K15011	192.241	0.0198077	0.143631	0.533065	0.790483
K15022	4821.21	0.00968878	0.0546884	0.357893	0.666324
K15023	3766.06	0.0150553	0.10712	0.499084	0.773944
K15024	3839.89	0.121356	0.265304	0.0467657	0.283538
K15034	7.54426	-0.0634374	0.389327	0.40072	0.706116
K15051	10289.4	0.00445408	0.0398565	0.587464	0.827867
K15125	3735.13	-0.000208886	0.0465603	0.982768	0.99761
K15201	7.29245	-0.0294619	0.422139	0.590374	0.829852
K15256	10291.1	-0.00112788	0.0625385	0.932062	0.971968
K15270	109.662	0.00584469	0.114659	0.824398	0.947577
K15327	237.853	-1.07516	0.977321	0.00303191	0.070412
K15329	237.853	-1.07516	0.977321	0.00303191	0.070412
K15342	15304.8	-0.175636	0.160272	0.00245573	0.0642431
K15354	43.115	-0.133647	0.53151	0.0910916	0.384508
K15355	22.1801	0.0172441	0.151286	0.618658	0.840499
K15363	7.29245	-0.0294619	0.422139	0.590374	0.829852
K15372	2813.16	0.00241448	0.0818457	0.892969	0.955175
K15429	24.4138	0.007402	0.148208	0.834052	0.947577
K15460	18217.4	-0.0257837	0.0437655	0.0378153	0.254117
K15471	483.373	-0.911971	0.782884	0.0041693	0.0810527
K15474	33.4678	0.00872923	0.407717	0.876697	0.951214
K15496	4430.99	-0.0428309	0.146685	0.133039	0.430069
K15509	386.575	0.154013	0.431409	0.117392	0.415587
K15511	489.664	1.8195	0.474311	1.44752e-05	0.00339994
K15515	225.599	0.0219381	0.152461	0.517245	0.784008
K15518	49.5955	0.151808	0.463704	0.135175	0.43106
K15519	403.317	0.123463	0.451454	0.183998	0.50509
K15520	61.9952	0.00447762	0.109245	0.857956	0.947577
K15524	65.93	-0.0395302	0.245197	0.485472	0.768835
K15526	37.4631	0.0240007	0.187347	0.582077	0.824239
K15527	73.3315	-0.0848893	0.298976	0.200075	0.522506
K15531	1517.26	-0.058921	0.221128	0.208714	0.529341
K15532	8273.3	-0.0366435	0.125016	0.124321	0.419485
K15533	10403.5	-0.00497305	0.0303063	0.469013	0.756294
K15534	287.532	-0.459545	0.623761	0.0167347	0.166195
K15539	261.794	-1.57762	0.674176	0.000337231	0.0178648
K15552	1709.34	0.0148454	0.0915613	0.409627	0.714403
K15553	737.584	0.898632	0.194716	2.2984e-06	0.0021611
K15554	1548.55	0.0534399	0.168497	0.111407	0.408855
K15555	1832.51	0.0478323	0.151409	0.107214	0.407736
K15580	25365	-0.00906672	0.0487302	0.343602	0.654913
K15581	22051.8	-0.0234081	0.0662604	0.0853012	0.373843
K15582	26404.2	-0.00866613	0.0338695	0.258849	0.578292
K15583	25331.1	-0.00696198	0.0347908	0.358665	0.666385
K15584	419.676	0.00981655	0.115815	0.706128	0.893038
K15585	322.076	0.00668776	0.136664	0.835786	0.947577
K15586	3755	0.0200561	0.113604	0.378432	0.686346
K15587	108.12	-0.0461271	0.210829	0.314817	0.627267
K15598	642.527	-0.00712687	0.0914317	0.719235	0.900346
K15599	921.269	-0.00798176	0.0901104	0.679168	0.873404
K15600	615.052	-0.00891672	0.0962668	0.667785	0.86892
K15633	19744	0.000839158	0.00964051	0.730166	0.90224
K15634	1807.53	0.0120453	0.107577	0.603718	0.836623
K15635	3710.17	-0.0158287	0.0873609	0.343924	0.655003
K15640	2352.72	-0.113376	0.312949	0.105819	0.407736
K15652	14.5949	-0.576376	0.821637	0.0141321	0.150861
K15669	1763.64	0.00161193	0.0762742	0.922541	0.967995
K15719	9.11786	2.42044	0.994063	2.19366e-05	0.00339994
K15724	23.5367	0.0191764	0.147875	0.56354	0.812065
K15725	121.486	-0.0258439	0.167136	0.488497	0.770182
K15726	1170.44	-0.354142	0.600667	0.030337	0.230936
K15727	1155.03	-0.285461	0.5454	0.0424291	0.269309
K15736	97.1248	0.280922	0.691188	0.0341583	0.242326
K15738	12446.6	0.000970739	0.0289663	0.88264	0.95133
K15739	1301.44	0.00889635	0.11482	0.731507	0.902347
K15762	358.62	0.104222	0.380392	0.214428	0.537391
K15770	7673.7	-0.0189263	0.0832833	0.221982	0.542543
K15771	8079.77	-0.00160015	0.0493523	0.875548	0.95092
K15772	7027.11	-0.0161922	0.075309	0.249298	0.567825
K15773	407.885	1.9318	0.570478	3.4347e-05	0.00351427
K15778	116.812	0.0132977	0.107038	0.558511	0.809345
K15780	1013.44	0.0236002	0.131915	0.385413	0.691525
K15792	1047.2	0.0695528	0.208195	0.107028	0.407736
K15830	385.485	2.0172	0.571942	2.15416e-05	0.00339994
K15855	22.694	-0.0283658	0.274956	0.655103	0.86061
K15856	367.294	-0.282763	0.557762	0.0457013	0.281786
K15866	242.312	-1.51482	0.860239	0.000741472	0.0320649
K15876	208.71	0.0310679	0.181615	0.441911	0.739186
K15894	1008	0.0441059	0.225577	0.384099	0.690751
K15897	476.249	0.0284845	0.21732	0.576482	0.819018
K15898	694.316	-0.00810311	0.168275	0.84191	0.947577
K15912	24.4138	0.007402	0.148208	0.834052	0.947577
K15915	21.3986	0.384225	0.609638	0.0254197	0.20759
K15921	834.551	-0.564106	0.673925	0.0116421	0.136107
K15922	216.015	-0.125012	0.377057	0.142298	0.443629
K15923	7849.33	-0.0015736	0.0403741	0.851697	0.947577
K15924	539.399	-0.470717	0.699219	0.0198747	0.177698
K15973	22.2973	-0.0520826	0.280019	0.414088	0.716287
K15975	39.0154	-0.0291254	0.185542	0.488381	0.770182
K15977	488.022	-0.00395125	0.106656	0.871192	0.949788
K15984	2185.24	0.524863	0.483417	0.00543684	0.0889751
K15986	16611.3	0.00198955	0.0194703	0.691732	0.881868
K15987	5639.24	0.0807327	0.16503	0.0289975	0.22632
K16011	16.7675	-0.0367102	0.233082	0.496219	0.772403
K16012	27.2821	0.00636186	0.213586	0.902387	0.958411
K16013	608.789	0.121818	0.384239	0.158201	0.468195
K16044	304.681	0.0185456	0.139124	0.54655	0.802323
K16052	6097.04	-0.0213662	0.100596	0.262175	0.58065
K16053	2433.62	-0.0653907	0.236471	0.195919	0.518368
K16055	73.7361	-0.78986	0.702287	0.00505501	0.0863836
K16079	8.14739	1.86486	1.02574	0.000239241	0.014082
K16087	52.7791	-0.0608664	0.24616	0.258597	0.578292
K16089	4499.93	-0.00778957	0.0846204	0.662868	0.865163
K16091	456.427	0.0641924	0.334172	0.383108	0.690751
K16092	618.215	0.169425	0.436929	0.0955086	0.391456
K16137	460.204	0.0591141	0.233898	0.242263	0.561732
K16139	1107.61	0.00120426	0.125763	0.967616	0.989326
K16147	501.972	-0.149164	0.364493	0.0792626	0.36136
K16148	148.99	-0.000259797	0.145268	0.994061	0.998538
K16153	1574.11	-0.14118	0.354271	0.0846703	0.371847
K16165	22.0737	0.0166077	0.148329	0.62445	0.842941
K16169	239.346	-0.88655	0.917753	0.00531181	0.0889751
K16180	8.56238	-0.00174714	0.195338	0.970781	0.990889
K16193	344.674	0.112579	0.380356	0.18426	0.505433
K16203	1562.6	0.00572117	0.0731568	0.708481	0.894697
K16209	7744.1	-0.0087623	0.0645474	0.487713	0.770092
K16210	546.371	1.431	0.543895	0.000261445	0.0147734
K16211	1081.35	-0.0221781	0.16382	0.551092	0.805138
K16212	3194.12	-0.0298336	0.137901	0.276976	0.586325
K16213	5437.25	0.00261541	0.0421121	0.76358	0.922215
K16214	228.356	-0.948979	0.934217	0.00441932	0.0810783
K16235	447.062	-0.0421057	0.180286	0.260667	0.580047
K16236	207.644	-1.20975	1.02396	0.00198794	0.060701
K16238	83.1628	0.0509341	0.243612	0.351343	0.661432
K16247	43.115	-0.133647	0.53151	0.0910916	0.384508
K16248	5823.27	0.0046317	0.0558231	0.682704	0.875296
K16263	136.75	0.33127	0.477823	0.0189793	0.174999
K16264	876.769	-1.13946	0.396325	0.000207743	0.0133396
K16267	22.2338	0.0158651	0.148804	0.642891	0.852494
K16301	225.677	-0.920322	0.968096	0.0046554	0.0825505
K16328	8370.91	-0.00930043	0.0633081	0.448289	0.742709
K16329	677.526	0.113958	0.340039	0.136049	0.432936
K16345	1270.95	-0.467825	0.651618	0.0176932	0.168883
K16363	2427.96	-0.013659	0.0981172	0.496806	0.772403
K16370	162.808	0.014734	0.220004	0.780868	0.931714
K16371	959.85	-0.56666	0.540443	0.00625123	0.0963371
K16509	581.126	-0.789172	0.83797	0.00693017	0.10167
K16511	11889.5	-0.00524737	0.041575	0.535548	0.792335
K16554	332.486	0.167233	0.554131	0.0896854	0.384314
K16651	663.071	0.0816579	0.27536	0.17468	0.491564
K16692	51.8137	0.312018	0.610401	0.042271	0.269309
K16698	673.355	0.010206	0.167144	0.799284	0.943294
K16703	13.7285	1.76512	1.20002	0.000212029	0.0134116
K16708	797.029	-0.0121101	0.181649	0.782	0.931714
K16710	202.786	0.0348793	0.207044	0.458997	0.750916
K16783	968.38	0.0830628	0.288854	0.192154	0.516062
K16784	461.567	0.00318813	0.110001	0.899841	0.957822
K16785	40634.9	0.042238	0.0637546	0.0199278	0.177798
K16786	58213.2	0.00574565	0.0237718	0.324973	0.63688
K16787	63264.3	0.00502828	0.0217329	0.349986	0.660503
K16788	7032.59	-0.0127576	0.082888	0.432105	0.732179
K16789	12785.3	0.000831266	0.0301708	0.901946	0.958411
K16843	319.576	0.044274	0.147901	0.124286	0.419485
K16845	559.962	0.00576491	0.137981	0.860097	0.947577
K16846	152.814	0.0329922	0.156291	0.304745	0.616767
K16849	865.259	0.0111458	0.0815657	0.493447	0.771102
K16850	1097.15	0.00601645	0.0745895	0.699944	0.888447
K16868	310.166	0.00943406	0.12773	0.748626	0.912531
K16869	19.2497	-0.0594455	0.312166	0.395774	0.701208
K16874	266.664	0.0869105	0.367394	0.278148	0.587154
K16881	480.887	0.135535	0.316688	0.0644334	0.326129
K16885	103.949	-0.0506357	0.211806	0.264012	0.581539
K16898	18518.2	-0.00281739	0.0163222	0.495647	0.772403
K16899	18436.6	-0.00279709	0.0152786	0.463994	0.754859
K16905	22.6639	-0.0451976	0.286601	0.489432	0.770273
K16906	22.4416	-0.0489933	0.298358	0.467847	0.755904
K16907	106.274	-0.0246164	0.187491	0.571778	0.816454
K16915	22.0749	0.342411	0.633616	0.0361024	0.248606
K16918	251.844	-0.0308375	0.208921	0.523937	0.785553
K16922	38.4266	0.15029	0.403696	0.106181	0.407736
K16923	3509.35	0.108804	0.267641	0.0681057	0.334065
K16924	4616.32	-0.00707435	0.0643971	0.583359	0.825743
K16925	201.05	0.0596378	0.248825	0.27662	0.585866
K16926	5070.59	0.0324255	0.133488	0.209704	0.530583
K16927	3027.41	0.0149976	0.0938143	0.419245	0.719919
K16928	48.2709	0.572858	0.820835	0.0142999	0.151887
K16936	10.1807	0.564686	0.824409	0.0146231	0.153398
K16937	29.5967	0.14827	0.381655	0.0935609	0.387218
K16950	3778.59	0.061726	0.237851	0.229407	0.551654
K16951	19233.9	0.0023448	0.0291055	0.722752	0.901299
K16957	265.253	0.0127892	0.143206	0.700192	0.888447
K16958	79.0241	0.0220458	0.221901	0.676654	0.873019
K16959	356.515	-0.0282932	0.183231	0.495795	0.772403
K16960	6396.72	-0.0316375	0.120813	0.167279	0.482376
K16961	418.721	0.197564	0.481292	0.0812507	0.365049
K16962	3485.66	-0.00976712	0.0745659	0.509671	0.778934
K16963	133.984	0.0340822	0.164811	0.322868	0.634836
K17063	9.56568	0.048708	0.324386	0.493403	0.771102
K17067	172.545	0.000216883	0.119283	0.993805	0.998538
K17073	7850.42	0.0686206	0.169145	0.0523994	0.298759
K17074	8829.21	0.0485093	0.141009	0.0809118	0.364792
K17076	4826.72	0.0882178	0.20284	0.0462681	0.28295
K17103	9261.6	0.00793453	0.0408046	0.345466	0.655952
K17108	106.82	-0.0784815	0.279815	0.202132	0.524148
K17195	146.237	-0.110419	0.389857	0.199486	0.522506
K17202	800.152	0.0475087	0.176409	0.181837	0.502692
K17203	801.752	0.0478361	0.176574	0.179046	0.499537
K17204	742.487	0.0365821	0.154667	0.237397	0.556782
K17209	14.2426	-0.0227689	0.23334	0.681383	0.874795
K17213	3079.8	-0.0669252	0.185635	0.0792979	0.36136
K17214	1224.75	-0.00934943	0.104844	0.685126	0.87668
K17215	558.375	-0.00590731	0.170577	0.886467	0.952819
K17217	14.3647	-0.24967	0.63735	0.0529059	0.300066
K17218	35.6085	0.0083401	0.139975	0.800384	0.943738
K17229	8.42887	0.00516332	0.382165	0.935232	0.973119
K17230	8.42887	0.00516332	0.382165	0.935232	0.973119
K17234	585.46	0.0654607	0.294213	0.322711	0.634836
K17235	1221.47	0.0591182	0.216543	0.194282	0.518368
K17236	419.597	0.21945	0.568346	0.0771319	0.357551
K17237	59.3252	0.0383289	0.208435	0.412804	0.716103
K17238	136.251	0.0360802	0.169374	0.308107	0.619429
K17239	30.7652	0.422622	0.60281	0.0192165	0.175516
K17240	1434.68	0.111033	0.329031	0.132169	0.429001
K17241	25.8533	0.0265166	0.181348	0.521656	0.785553
K17242	29.5774	0.0724809	0.274696	0.231672	0.551981
K17243	187.785	0.0544422	0.2077	0.211263	0.532936
K17246	764.581	-0.00538063	0.179532	0.902	0.958411
K17248	806.718	0.548154	0.820029	0.0154443	0.159074
K17311	95.6925	0.250654	0.654615	0.0441482	0.276367
K17315	569.945	0.0303945	0.148498	0.317677	0.630162
K17316	111.265	-0.0101031	0.19131	0.827596	0.947577
K17318	30727.7	3.3473e-05	0.0276878	0.995822	0.99936
K17319	29077.5	0.000584142	0.0282337	0.928071	0.969716
K17320	24431	-0.00137419	0.0253796	0.820901	0.947577
K17324	431.218	-1.3733	0.782687	0.000980554	0.0392037
K17330	13.7222	-0.0144284	0.229719	0.793573	0.938367
K17331	13.6145	-0.0219264	0.23984	0.700163	0.888447
K17363	2844.41	0.00938173	0.0933866	0.636991	0.849129
K17364	24.4138	0.007402	0.148208	0.834052	0.947577
K17398	12.3143	-0.117247	0.422499	0.195868	0.518368
K17462	156.292	-0.138706	0.434893	0.149503	0.45289
K17465	8.41211	0.0994092	0.413435	0.246069	0.566761
K17466	27.881	0.0201141	0.197614	0.668669	0.869549
K17467	27.3521	0.0248136	0.178472	0.544165	0.80131
K17490	9.30677	0.302609	0.644581	0.0458118	0.281786
K17624	1041.36	0.0150176	0.147826	0.659712	0.863453
K17640	75.1675	0.042186	0.253295	0.469835	0.756808
K17675	1719.25	-5.36065e-05	0.142491	0.998748	0.999928
K17680	865.636	0.00156689	0.108742	0.950178	0.97858
K17686	20900	-0.00212054	0.0101264	0.348034	0.658739
K17713	23.0861	0.0149998	0.148521	0.661966	0.864918
K17716	1545.55	0.00529487	0.0830378	0.767587	0.924591
K17722	2056.55	0.0143335	0.106817	0.521978	0.785553
K17723	106.052	0.0106353	0.245596	0.855719	0.947577
K17733	1017.87	0.0855014	0.205361	0.0534817	0.301634
K17734	9245.35	0.00652476	0.0515772	0.522016	0.785553
K17735	165.641	0.00461316	0.0801088	0.78923	0.936653
K17743	179.111	0.0331043	0.220308	0.517181	0.784008
K17758	20364.4	-0.000875972	0.00825911	0.660345	0.864014
K17759	22996.2	-0.00343197	0.0202333	0.502239	0.77559
K17763	132.256	-0.77042	1.04865	0.00389456	0.0786103
K17810	3573.53	0.028036	0.112377	0.185701	0.507376
K17816	585.237	-0.0193271	0.196504	0.679689	0.873404
K17818	81.9104	0.0127807	0.203898	0.795447	0.939811
K17828	20373.4	-0.00102474	0.00782052	0.572423	0.816454
K17836	10609.8	-0.0313265	0.0941022	0.0856008	0.374382
K17837	56.6448	-0.00207285	0.0801726	0.905928	0.958971
K17865	147.085	0.150225	0.366621	0.0791579	0.36136
K17898	29.1523	0.123048	0.348089	0.11849	0.415587
K17899	29.1523	0.123048	0.348089	0.11849	0.415587
K17950	96.3336	0.256707	0.662464	0.0416561	0.268296
K17992	1221.32	0.204149	0.389395	0.039026	0.255918
K18008	13.1166	-0.0275968	0.225001	0.602934	0.836623
K18009	80.6339	-0.0791925	0.293599	0.22414	0.545543
K18011	138.108	0.0464691	0.226207	0.356703	0.665072
K18012	169.382	0.038832	0.201288	0.383443	0.690751
K18013	406.222	0.0728538	0.234446	0.141993	0.443629
K18014	393.983	0.07425	0.273716	0.217282	0.540082
K18104	11.9079	-0.212081	0.587685	0.0735155	0.346561
K18118	2609.71	-0.0524287	0.18993	0.17662	0.494537
K18119	134.31	0.0414864	0.2218	0.407387	0.713243
K18120	2014.69	0.0377584	0.141655	0.168899	0.485613
K18122	517.935	0.00521102	0.0712951	0.726918	0.901937
K18138	825.25	-0.175533	0.379193	0.0559486	0.304089
K18139	851.441	-0.10615	0.293362	0.102748	0.403548
K18143	53.8795	2.77771	0.819984	2.22463e-06	0.0021611
K18145	13.8963	-0.0325974	0.208228	0.495987	0.772403
K18148	254.011	0.084565	0.287666	0.181626	0.502436
K18149	50.4492	0.00425994	0.14194	0.899964	0.957822
K18197	2996.04	-0.918277	0.509162	0.00128521	0.0477784
K18198	315.451	-0.100007	0.305956	0.140382	0.440352
K18205	88.7987	-0.0390222	0.213366	0.417281	0.717735
K18206	483.399	-0.205459	0.462684	0.0666696	0.330924
K18214	159.1	-0.0285792	0.203852	0.546402	0.802323
K18216	15.3847	-0.064516	0.333289	0.380119	0.687634
K18217	15.3847	-0.064516	0.333289	0.380119	0.687634
K18220	7135.6	0.0121603	0.0610936	0.293821	0.604763
K18231	429.559	0.128799	0.41296	0.160804	0.472271
K18234	2399.41	0.0138557	0.0981563	0.489719	0.770273
K18284	65.68	1.90547	1.11138	0.00017567	0.0124688
K18285	48.422	-0.0483864	0.241119	0.373369	0.681059
K18295	13.8963	-0.0325974	0.208228	0.495987	0.772403
K18300	795.669	-0.194155	0.397745	0.0488279	0.290813
K18302	863.325	0.0739695	0.226866	0.121097	0.417643
K18303	863.445	0.0738448	0.226664	0.121321	0.417643
K18321	22.0154	0.0174536	0.149567	0.608758	0.836623
K18322	22.0154	0.0174536	0.149567	0.608758	0.836623
K18323	22.0154	0.0174536	0.149567	0.608758	0.836623
K18330	1760.11	0.0338532	0.16438	0.325052	0.63688
K18331	2714.94	0.0375865	0.150621	0.205946	0.52758
K18332	8663.2	0.0850381	0.18103	0.0341932	0.242326
K18333	94.8563	-0.0387396	0.203149	0.390739	0.695912
K18334	75.1818	-0.0388037	0.209563	0.409382	0.71427
K18344	937.762	0.0927267	0.327598	0.204739	0.527185
K18345	3125.58	0.0697126	0.215954	0.121222	0.417643
K18346	10495.1	0.00573118	0.0448149	0.524168	0.785553
K18348	1075.56	0.148706	0.322102	0.0515298	0.298504
K18349	6998.29	0.00282897	0.045045	0.759674	0.92012
K18350	9413.17	0.00458651	0.0440932	0.607834	0.836623
K18351	76.5652	-0.0501493	0.250908	0.377092	0.685299
K18353	224.185	0.0267915	0.18354	0.523163	0.785553
K18356	50.3587	0.108362	0.282144	0.0839074	0.370858
K18357	22.0154	0.0174536	0.149567	0.608758	0.836623
K18360	22.1801	0.0172441	0.151286	0.618658	0.840499
K18369	8378.67	-0.00955604	0.0616937	0.421462	0.722555
K18372	14.5949	-0.576376	0.821637	0.0141321	0.150861
K18427	400.745	0.0777211	0.314592	0.269376	0.585073
K18428	306.829	0.0868935	0.3557	0.268493	0.584929
K18429	1344.06	-0.0145859	0.112515	0.542726	0.800025
K18430	1470.2	-0.00315543	0.0851064	0.866178	0.949788
K18431	1714.09	0.0132108	0.132015	0.659093	0.862938
K18445	52.6586	1.37792	1.21708	0.000599295	0.0267349
K18446	120.464	0.0970242	0.359674	0.224745	0.545998
K18456	8.90914	0.0603065	0.31285	0.389879	0.695415
K18471	4653.97	-0.0552551	0.192507	0.159747	0.471754
K18474	226.616	-0.857739	0.954004	0.00558367	0.0896349
K18475	12202.5	0.00253149	0.0541108	0.821029	0.947577
K18476	10.2585	-0.108867	0.466836	0.196315	0.518368
K18478	22.5353	-0.0491529	0.293025	0.460025	0.751286
K18481	24.4138	0.007402	0.148208	0.834052	0.947577
K18491	511.86	-0.813957	0.748089	0.00532873	0.0889751
K18545	501.362	-0.0499959	0.315004	0.475595	0.760383
K18567	149.152	0.000105167	0.138591	0.997466	0.999589
K18574	47.2351	-0.0317754	0.18042	0.425406	0.725899
K18581	5085.3	-0.0192871	0.093199	0.272629	0.585073
K18640	18742.5	0.00320699	0.043596	0.719798	0.900346
K18650	601.507	-0.062673	0.27812	0.315671	0.628377
K18672	18546.7	-0.00332164	0.0163705	0.413693	0.716149
K18675	349.704	0.0226358	0.139694	0.447729	0.742361
K18682	20901.4	0.00048483	0.0083875	0.817715	0.947577
K18691	2019.95	-0.117251	0.331995	0.116837	0.415587
K18692	267.383	-0.622428	0.793129	0.0119021	0.137442
K18697	158.327	-0.102307	0.308307	0.135074	0.43106
K18700	8549.85	-0.0599785	0.152086	0.0548107	0.302852
K18701	12.3438	0.490755	0.791706	0.0190548	0.174999
K18702	119.225	0.0773928	0.27315	0.195561	0.518368
K18704	1945.72	0.00426527	0.0595786	0.727414	0.901937
K18707	20133.7	0.00021702	0.00805252	0.91481	0.96418
K18785	6165.85	-0.0184186	0.0826987	0.231699	0.551981
K18814	2011.65	0.013837	0.0904074	0.440616	0.738019
K18815	632.287	-0.066874	0.234723	0.180646	0.501141
K18816	568.195	-0.0131229	0.129106	0.652336	0.858572
K18827	11.5076	0.092423	0.367975	0.253054	0.572046
K18828	143.434	1.15314	0.451781	0.000354843	0.0185657
K18829	12.3445	-0.0277737	0.229243	0.607475	0.836623
K18830	219.503	-0.9428	0.915004	0.00450454	0.0812351
K18831	3267.71	-0.0206251	0.129845	0.451629	0.74445
K18843	5255.8	-0.00532726	0.0418738	0.531619	0.790347
K18856	1719.6	0.0167664	0.11758	0.499707	0.774035
K18866	710.736	-0.0795193	0.273171	0.182685	0.503394
K18887	934.423	0.124194	0.347756	0.11514	0.415299
K18888	828.876	0.110081	0.341442	0.150738	0.454674
K18889	6093.54	-0.10462	0.21043	0.0310023	0.232545
K18890	4914.56	-0.28787	0.325427	0.00736081	0.106106
K18891	16.8025	-0.270308	0.637357	0.0525051	0.298759
K18892	16.8025	-0.270308	0.637357	0.0525051	0.298759
K18893	9.22699	0.0550744	0.395429	0.445032	0.740497
K18907	137.221	-0.00705521	0.202112	0.885939	0.952706
K18908	47.9458	0.0334336	0.294802	0.615769	0.839804
K18910	577.676	0.0165894	0.165553	0.669236	0.869549
K18918	777.402	2.0288	0.559722	1.68511e-05	0.00339994
K18926	871.789	0.739762	0.530079	0.00279674	0.0701337
K18928	1315.82	-0.443517	0.623876	0.0184056	0.172532
K18929	1326.39	-0.427361	0.61411	0.0195455	0.175745
K18930	327.787	0.00455116	0.104062	0.847148	0.947577
K18933	765.696	-0.00524709	0.178624	0.903929	0.958411
K18935	10.2585	-0.108867	0.466836	0.196315	0.518368
K18940	396.543	0.120593	0.426461	0.188365	0.510091
K18954	2037.49	-0.17912	0.440551	0.084383	0.371582
K18955	310.261	0.000266699	0.144423	0.993864	0.998538
K18967	513.936	-0.00813234	0.218933	0.878095	0.95133
K18979	1738.14	0.0150773	0.131144	0.606499	0.836623
K18986	500.95	-0.862493	0.754643	0.00458329	0.0820878
K19002	1335	-0.00211379	0.070513	0.88872	0.953169
K19005	1330.25	-0.0248297	0.18013	0.548563	0.803043
K19046	30.8162	-0.00268878	0.13488	0.933181	0.972657
K19048	137.263	0.02849	0.238731	0.612428	0.837249
K19049	1437.61	-0.00109999	0.0570771	0.926694	0.969454
K19050	101.883	-0.224138	0.453428	0.0493189	0.292375
K19051	136.126	-0.117332	0.342632	0.128642	0.425448
K19052	262.695	-0.195088	0.42306	0.059075	0.312312
K19055	11816.9	-0.00135868	0.0311419	0.843654	0.947577
K19068	1490.33	0.00516744	0.0828686	0.772724	0.928172
K19071	8.90618	0.123167	0.479161	0.170194	0.486385
K19075	32.6787	0.326875	0.57156	0.0333183	0.24069
K19076	177.687	0.032633	0.219938	0.522951	0.785553
K19081	6418.18	0.011722	0.0627549	0.324519	0.63682
K19082	7507.46	0.00821404	0.0535766	0.430545	0.730445
K19083	253.246	-0.821832	0.923934	0.00636515	0.0975721
K19084	12.8227	-0.217828	0.594483	0.0702572	0.339123
K19088	31.8809	0.275707	0.539585	0.0452717	0.27994
K19090	31.8809	0.275707	0.539585	0.0452717	0.27994
K19091	2315.67	-0.00629562	0.0860448	0.734171	0.904061
K19092	1429.33	-0.00503536	0.097349	0.816906	0.947577
K19114	177.687	0.032633	0.219938	0.522951	0.785553
K19115	2674.85	-0.0440415	0.154423	0.145515	0.446048
K19116	177.687	0.032633	0.219938	0.522951	0.785553
K19117	4620.18	0.00412554	0.0572808	0.725002	0.901573
K19118	5313.77	-0.00149237	0.046819	0.877596	0.95133
K19119	4620.18	0.00412554	0.0572808	0.725002	0.901573
K19124	14.8312	-0.00861945	0.220286	0.871538	0.949788
K19125	14.8312	-0.00861945	0.220286	0.871538	0.949788
K19126	14.8312	-0.00861945	0.220286	0.871538	0.949788
K19134	1185.41	-0.0134114	0.15352	0.709521	0.895459
K19137	916.067	-0.00158322	0.0997021	0.944312	0.976703
K19138	29.6669	0.302386	0.512427	0.0306523	0.231146
K19139	29.6669	0.302386	0.512427	0.0306523	0.231146
K19140	29.8339	0.296758	0.508649	0.0316063	0.235409
K19142	599.419	-0.0625551	0.242197	0.233536	0.553538
K19147	1720.04	-0.021347	0.120854	0.38407	0.690751
K19157	6831.61	-0.00529115	0.0518994	0.610824	0.836623
K19158	5012.63	-0.134314	0.267635	0.0351537	0.245844
K19159	854.572	-1.46136	0.527977	0.00020383	0.0133396
K19165	3167.19	-0.0963763	0.233169	0.0591757	0.312312
K19166	19.355	-0.00105078	0.149921	0.9768	0.99482
K19168	70.2926	0.625056	0.695865	0.00949849	0.121615
K19169	16.1842	-0.00657701	0.281824	0.918622	0.966265
K19170	43.7657	0.0538649	0.255398	0.3487	0.65914
K19171	173.344	0.0072047	0.132198	0.816135	0.947577
K19172	14.2144	-0.0192484	0.33132	0.779359	0.931714
K19173	353.448	0.241531	0.618878	0.0599238	0.314792
K19174	27.5815	0.243707	0.480692	0.046428	0.283051
K19175	475.784	-0.0466705	0.214025	0.31812	0.630291
K19180	1434.63	0.0720116	0.219454	0.116524	0.415587
K19200	35.5775	0.00830093	0.109353	0.734903	0.904332
K19220	11.2758	-0.150807	0.51621	0.124251	0.419485
K19221	19034.8	0.0952093	0.0833802	0.00308108	0.070412
K19222	1501.2	-0.109981	0.315742	0.119027	0.415652
K19223	470.886	-0.381746	0.670381	0.0303299	0.230936
K19224	455.971	0.130214	0.409084	0.154628	0.461488
K19225	8931.83	0.00472769	0.0474567	0.621002	0.840833
K19231	264.032	0.0716779	0.362832	0.354622	0.663234
K19236	5.98071	0.217139	0.627493	0.0470601	0.284509
K19242	120.038	-0.112248	0.432755	0.210027	0.531082
K19244	19.8422	-0.00744297	0.193876	0.874646	0.95092
K19265	8267.98	-0.00880146	0.0433959	0.317733	0.630162
K19267	254.763	-0.629206	0.79016	0.0115614	0.135727
K19268	34.6491	-0.04437	0.286555	0.497452	0.772687
K19271	6854.57	-0.0356886	0.0934405	0.0590859	0.312312
K19285	5348.64	-0.0116833	0.0753815	0.423943	0.724871
K19286	1528.15	-0.133028	0.343898	0.091211	0.384629
K19292	1963.35	-0.715582	0.557006	0.00357206	0.0760507
K19294	20265.3	0.0010696	0.0215281	0.844287	0.947577
K19299	381.64	0.0160887	0.134199	0.590786	0.830001
K19302	22029.8	-0.00657614	0.0256129	0.291538	0.60329
K19304	723.014	0.0349322	0.228097	0.509035	0.778837
K19309	6688.2	-0.00763118	0.0527896	0.459622	0.750916
K19310	4541.53	-0.033121	0.138416	0.22062	0.542543
K19333	289.683	-0.0271659	0.17406	0.486843	0.769663
K19334	326.447	0.243415	0.516964	0.0564535	0.305256
K19340	2508.55	-0.0882742	0.236773	0.0825623	0.368363
K19341	14.7393	0.0539866	0.279068	0.394693	0.699586
K19342	20.0903	0.0799455	0.387801	0.318932	0.630844
K19350	2681.17	0.0376631	0.125376	0.116084	0.415587
K19353	2647.51	-0.0113429	0.135325	0.716599	0.899303
K19354	200.601	0.48661	0.386644	0.00318313	0.071756
K19355	1185.06	-0.0282365	0.142942	0.334879	0.646863
K19405	3389.45	-0.000646145	0.0544731	0.954718	0.980964
K19411	3125.51	-0.00369782	0.0576729	0.755439	0.9163
K19419	847.461	-0.0187286	0.170463	0.638216	0.849452
K19420	325.866	0.0915488	0.471561	0.196237	0.518368
K19422	1860.6	-0.155816	0.338119	0.0533518	0.301473
K19424	118.568	-0.00912045	0.232636	0.87048	0.949788
K19425	179.095	0.0315454	0.217231	0.532431	0.790347
K19427	2533.2	-0.0095427	0.099795	0.658816	0.862938
K19428	13.9895	-0.151725	0.502564	0.132328	0.429001
K19429	204.406	0.0296159	0.195233	0.508183	0.778706
K19505	157.268	0.0261997	0.150629	0.41539	0.717288
K19506	2862.83	0.156837	0.353117	0.0611499	0.317025
K19507	398.638	2.03596	0.538249	1.12257e-05	0.0029734
K19508	80.3992	0.243968	0.430141	0.0324483	0.237506
K19509	419.802	1.9224	0.557556	3.07982e-05	0.00351427
K19510	1498.31	1.89921	0.419654	1.1548e-06	0.0021611
K19515	4006.61	-0.0378144	0.167321	0.271737	0.585073
K19519	344.181	-1.84834	0.696609	0.000135935	0.0110787
K19545	1089.87	-0.218584	0.480298	0.0623814	0.320066
K19551	690.686	-0.0228382	0.376225	0.731386	0.902347
K19577	311.28	-0.000952393	0.142295	0.977721	0.995097
K19664	7.61596	0.174543	0.488532	0.109257	0.407736
K19668	46.5463	-0.155492	0.494066	0.131524	0.429001
K19689	9544.2	0.000509552	0.0370354	0.94816	0.97858
K19701	434.862	0.0561738	0.216547	0.22088	0.542543
K19702	149.342	0.0634431	0.29751	0.344039	0.655003
K19710	24.3203	-0.0283653	0.21476	0.573178	0.816454
K19736	20.8062	-0.0276868	0.22933	0.608799	0.836623
K19784	478.503	-1.21485	0.934669	0.00203155	0.060701
K19789	275.931	-0.558847	0.773211	0.0149405	0.155955
K19802	3729.46	-0.117477	0.241292	0.0360791	0.248606
K19804	26.0992	0.00797448	0.123788	0.780136	0.931714
K19814	72.6868	0.0424308	0.205205	0.345224	0.655952
K19872	1453.66	0.0227082	0.133485	0.415871	0.717323
K19955	16551.7	0.0401959	0.0862992	0.0360299	0.248606
K19956	2205.72	-0.0181172	0.126078	0.501909	0.77559
K19965	10.3632	-0.139255	0.497615	0.143589	0.444288
K19969	22.0154	0.0174536	0.149567	0.608758	0.836623
K19971	234.717	-0.943009	0.967134	0.00439069	0.0810783
K19972	236.337	-0.977048	0.972448	0.00398475	0.0796574
K19973	647.434	-1.00676	0.665365	0.0021072	0.0607856
K19974	301.669	0.152131	0.460227	0.133721	0.430344
K19975	237.511	-1.07066	0.977056	0.00307072	0.070412
K19976	896.974	-0.0106684	0.161006	0.78138	0.931714
K19997	713.992	0.0594489	0.240681	0.257357	0.576913
K20023	17.9297	-0.0551859	0.269193	0.365145	0.672819
K20036	17.6581	-0.788893	0.901513	0.00709462	0.102618
K20037	373.967	0.174516	0.469273	0.103507	0.404122
K20038	7019.69	0.0171672	0.0819813	0.262714	0.58065
K20073	234.888	-1.01179	0.97253	0.00362606	0.0760754
K20074	25542.3	-0.0071522	0.0249743	0.241702	0.561168
K20107	1790.42	0.113607	0.290004	0.0802683	0.363124
K20108	1790.42	0.113607	0.290004	0.0802683	0.363124
K20112	20.6776	-0.0902076	0.363974	0.259874	0.579656
K20113	18.266	-0.0551832	0.306594	0.423648	0.724837
K20114	456.744	-0.0661519	0.267059	0.263283	0.581446
K20116	10285.9	-0.00167464	0.0368801	0.829831	0.947577
K20117	10290.6	-0.00169534	0.036897	0.827814	0.947577
K20118	10290.6	-0.00169534	0.036897	0.827814	0.947577
K20140	121.318	0.055896	0.201585	0.179923	0.500008
K20151	37.169	-0.0937632	0.394369	0.262591	0.58065
K20201	647.102	-0.0269513	0.143344	0.364732	0.672643
K20265	1340.48	1.56846	0.364286	4.56344e-06	0.0021611
K20276	5564.11	0.00214618	0.0437897	0.812418	0.947577
K20306	122.953	-0.0587553	0.295516	0.379121	0.686925
K20342	489.174	-0.417423	0.718094	0.0262996	0.212301
K20344	5452.05	-0.252992	0.353502	0.0144695	0.152922
K20345	4377.21	-0.0795684	0.240406	0.11978	0.41693
K20373	807.732	-0.00201482	0.0758734	0.902533	0.958411
K20374	449.724	-0.00813931	0.110453	0.743241	0.909575
K20375	12.906	-0.19518	0.563773	0.0862318	0.376365
K20391	1492.57	-0.0833011	0.256524	0.131375	0.428941
K20415	265.189	0.087722	0.366107	0.273334	0.585073
K20429	870.719	-0.00883472	0.0729074	0.545216	0.802323
K20432	59.8048	0.0067788	0.253175	0.909953	0.961451
K20444	28980.9	-0.00883525	0.0375016	0.275832	0.585073
K20445	335.874	0.136273	0.512556	0.128198	0.425348
K20446	415.373	0.182349	0.514993	0.104034	0.404122
K20447	339.822	0.142091	0.5178	0.122802	0.418887
K20448	330.405	0.0909141	0.4707	0.198596	0.521792
K20449	400.55	1.9817	0.58532	3.11563e-05	0.00351427
K20452	13689.8	-0.0720844	0.093526	0.00880346	0.117918
K20453	11831.3	-0.0345328	0.0656928	0.0334812	0.24069
K20459	6311.56	-0.00449052	0.0416655	0.597837	0.834529
K20460	5570.95	-0.00863582	0.0577241	0.440056	0.73795
K20461	6331.27	-0.00745119	0.0487307	0.43741	0.734505
K20480	482.119	-0.474182	0.752637	0.0207849	0.181911
K20483	7.61596	0.174543	0.488532	0.109257	0.407736
K20485	1147.78	0.0414357	0.215624	0.390814	0.695912
K20487	15973.7	0.000528942	0.0234534	0.926989	0.969454
K20488	19566.3	-0.00012061	0.0224463	0.98284	0.99761
K20489	986.112	0.0105903	0.0999677	0.620957	0.840833
K20490	7754.66	0.00179945	0.0399199	0.828882	0.947577
K20491	7219.77	0.0055057	0.0467616	0.556504	0.807739
K20492	7257.57	0.00950231	0.0549479	0.369618	0.677443
K20510	79.2689	-0.00976504	0.318756	0.885439	0.952706
K20511	79.2689	-0.00976504	0.318756	0.885439	0.952706
K20525	189.699	-0.0414036	0.290752	0.531363	0.790347
K20530	12.6281	-0.0483178	0.294669	0.469718	0.756808
K20534	16565.6	0.00273432	0.0413685	0.749132	0.912531
K20541	33.8925	0.000965592	0.120482	0.97273	0.992158
K20542	33.3119	0.00201334	0.117562	0.941488	0.975557
K20543	18.6006	0.234107	0.510031	0.0604503	0.316074
K20609	533.472	-0.0311713	0.201054	0.4991	0.773944
K20626	121.943	0.118047	0.384011	0.169557	0.486185
K20627	232.621	0.162557	0.38085	0.0713107	0.3411
K20707	261.154	-0.653074	0.810398	0.0108055	0.13084
K20712	22.1801	0.0172441	0.151286	0.618658	0.840499
K20742	3166.91	0.0059696	0.0811284	0.730122	0.90224
K20757	22.0154	0.0174536	0.149567	0.608758	0.836623
K20765	133.497	0.0104775	0.113483	0.678099	0.873404
K20810	8083.57	0.169118	0.210407	0.00707766	0.102618
K20811	207.212	-1.16469	1.02436	0.00224904	0.0608197
K20814	148.242	-0.000370454	0.145291	0.991533	0.997908
K20829	353.735	-0.296303	0.575588	0.0433734	0.27313
K20846	43.115	-0.133647	0.53151	0.0910916	0.384508
K20847	29.9561	-0.104716	0.394955	0.222596	0.542787
K20859	455.668	0.0812613	0.278862	0.183641	0.504716
K20861	137.359	-2.24823	1.13102	3.80438e-05	0.00371624
K20862	1013.68	-0.4307	0.640426	0.0211073	0.183305
K20866	4120.58	-0.0828939	0.255765	0.1319	0.429001
K20885	48.9432	-0.0506763	0.264803	0.400736	0.706116
K20903	870.82	0.0145225	0.0884657	0.400411	0.706116
K20904	865.911	0.0132791	0.0852277	0.427052	0.727722
K20945	512.45	0.000885665	0.128907	0.976845	0.99482
K20946	251.844	-0.0308375	0.208921	0.523937	0.785553
K20947	188.61	-0.0470422	0.31804	0.503241	0.77559
K20955	188.61	-0.0470422	0.31804	0.503241	0.77559
K20971	50.9703	-0.00664068	0.323258	0.922049	0.967717
K20973	12.2295	-0.0287	0.230858	0.597541	0.834529
K21000	6.86248	-0.0724514	0.403453	0.348598	0.65914
K21009	4102.47	0.186118	0.254262	0.0106212	0.130094
K21010	32.0298	0.0398001	0.207747	0.389861	0.695415
K21011	4340.89	0.111425	0.211742	0.0260345	0.210964
K21012	4133.33	0.202081	0.257038	0.00865102	0.117479
K21022	163.269	-0.0822887	0.362728	0.297605	0.609005
K21028	542.041	0.0502819	0.239234	0.347437	0.658739
K21029	7649.64	-0.0822851	0.194031	0.0488577	0.290813
K21030	2165.13	0.0365393	0.142724	0.188498	0.510125
K21053	235.104	-1.13939	0.979577	0.00252691	0.0652989
K21055	70.1312	-0.145908	0.382537	0.0985505	0.397476
K21063	1406.77	-0.465833	0.619753	0.0158749	0.160695
K21064	237.522	-1.0381	0.974988	0.00336603	0.073155
K21065	75.4282	-0.0652564	0.243063	0.213398	0.536088
K21071	44592.8	-0.0241314	0.0441038	0.0451486	0.27994
K21105	14.6486	-0.598455	0.832347	0.0130827	0.144504
K21116	157.579	0.0910205	0.276477	0.131349	0.428941
K21140	5443.95	-0.0235695	0.101373	0.215161	0.538283
K21147	1499.06	-0.133532	0.347984	0.0938459	0.387825
K21163	9.56568	0.048708	0.324386	0.493403	0.771102
K21273	155.799	0.00406945	0.142594	0.904937	0.958646
K21275	13.9205	-0.208623	0.573402	0.0797296	0.362937
K21279	115.897	-0.588488	0.702326	0.0113849	0.135273
K21308	18.8362	-0.00506457	0.14285	0.881862	0.95133
K21344	22.8664	0.0152192	0.146554	0.651578	0.858106
K21345	22.2384	0.0164021	0.150099	0.634278	0.847705
K21350	2104.82	-0.0070964	0.0922708	0.723484	0.901299
K21364	33.4201	-0.109321	0.305937	0.108957	0.407736
K21379	25.8743	-0.0748927	0.352141	0.329978	0.640607
K21393	27.124	0.00286515	0.189757	0.950684	0.978625
K21394	401.076	0.0141038	0.0981055	0.480204	0.763676
K21395	4549.65	-0.000622198	0.0463897	0.948485	0.97858
K21397	86.7767	-0.130119	0.453437	0.171416	0.487841
K21399	31.3964	0.100966	0.313351	0.147286	0.447873
K21400	24.5457	0.029964	0.166215	0.404703	0.711083
K21405	885.096	0.00997488	0.0910149	0.601316	0.836623
K21416	855.204	-0.080769	0.218252	0.0803371	0.363124
K21417	836.884	-0.0910102	0.236077	0.0742434	0.348947
K21429	9.99323	0.056504	0.333306	0.437618	0.734505
K21440	437.422	-0.0654014	0.268651	0.27295	0.585073
K21449	4269.1	-0.0191756	0.121783	0.450326	0.74445
K21464	232.379	0.0347536	0.163737	0.306566	0.617634
K21465	356.902	-0.142779	0.337472	0.0691662	0.337703
K21466	356.795	-0.142091	0.336707	0.0696208	0.337944
K21467	4349.49	0.0629193	0.194027	0.112434	0.410417
K21468	165.283	0.0845248	0.321898	0.239672	0.559322
K21469	5061.4	-0.000618609	0.0391742	0.939997	0.974965
K21470	773.756	-0.226235	0.531414	0.0708987	0.339838
K21471	57100.9	-0.00815881	0.0260726	0.201267	0.523616
K21472	5774.76	0.00322746	0.0551428	0.776192	0.931079
K21478	380.511	0.00535954	0.133507	0.865018	0.949788
K21479	14231.6	-0.00308698	0.0229953	0.588099	0.828021
K21480	403.317	0.123455	0.451436	0.184016	0.50509
K21487	1004.13	-0.0523993	0.313085	0.453666	0.745497
K21488	109.929	-0.0117119	0.222142	0.827028	0.947577
K21490	177.632	0.0326281	0.219893	0.522921	0.785553
K21493	177.632	0.0326281	0.219893	0.522921	0.785553
K21495	13.6767	-0.0240473	0.243102	0.675872	0.872597
K21498	1411.51	-0.015418	0.11019	0.503733	0.77559
K21556	941.529	-0.195469	0.403318	0.0501862	0.295402
K21557	148.172	-0.166078	0.397931	0.0772641	0.357551
K21559	127.285	0.0821183	0.25644	0.136753	0.434451
K21562	16.0054	-0.229353	0.591508	0.069694	0.337944
K21563	194.3	0.0358318	0.163632	0.287913	0.599662
K21567	239.373	-1.1756	0.973143	0.00228467	0.0608957
K21571	4682.71	-0.0745742	0.261643	0.189489	0.511174
K21572	15126.8	-0.133599	0.34739	0.0931766	0.386004
K21573	2824.56	-0.144786	0.382165	0.100385	0.400054
K21574	2224.05	-0.0424571	0.201419	0.332296	0.643046
K21575	1408.36	-0.107564	0.316507	0.127739	0.424928
K21576	716.647	0.00828482	0.098141	0.698963	0.887951
K21577	749.944	0.00964375	0.102726	0.666877	0.868272
K21579	445.347	-0.00092348	0.195448	0.984564	0.99781
K21583	130.09	-0.0171762	0.182323	0.691885	0.881868
K21584	137.382	-0.0169936	0.191526	0.710606	0.896003
K21592	79.7622	0.0868909	0.291924	0.176873	0.494778
K21600	28021.7	0.01336	0.043775	0.159059	0.470408
K21613	711.076	0.0593431	0.246457	0.27336	0.585073
K21619	283.456	0.10115	0.372859	0.220049	0.542369
K21636	26498.7	0.0134246	0.0349804	0.118453	0.415587
K21672	267.706	0.0576218	0.201415	0.165142	0.480292
K21680	35.9486	-0.569457	0.958448	0.00579006	0.0912204
K21681	500.917	-0.0918414	0.282794	0.138056	0.437607
K21686	178.413	0.0330461	0.219415	0.516025	0.783839
K21687	70.7489	-0.0102124	0.143924	0.76272	0.921439
K21688	306.271	0.000637511	0.142343	0.985093	0.99781
K21696	4100.51	-0.0408588	0.172461	0.247725	0.567825
K21701	10.1987	-0.185162	0.513761	0.101477	0.40114
K21721	3281.59	-0.255318	0.365375	0.0158875	0.160695
K21739	531.04	0.0117258	0.11271	0.635611	0.848148
K21743	86.8277	-0.129205	0.452469	0.173127	0.489421
K21749	70.4084	-0.148682	0.386144	0.0962142	0.392398
K21750	65.2979	-0.105783	0.337246	0.161199	0.473104
K21755	4330.85	0.00561988	0.0733829	0.71475	0.898046
K21759	264.032	0.0716779	0.362832	0.354622	0.663234
K21828	15.6261	-0.0661189	0.338471	0.373634	0.681059
K21834	52.0269	1.60033	1.24358	0.000279751	0.0155998
K21898	63.9973	0.047916	0.208533	0.285281	0.597033
K21900	581.458	0.101379	0.392281	0.233098	0.552964
K21903	23569.8	0.00366695	0.0222359	0.508584	0.778706
K21909	471.524	0.0797295	0.298175	0.229134	0.551654
K21910	435.94	-0.000522966	0.156128	0.988955	0.997908
K21929	8573.56	0.00847514	0.0571703	0.444803	0.740494
K21936	390.653	0.171332	0.415371	0.0806956	0.364204
K21948	32.6852	-0.0392431	0.360245	0.580783	0.823196
K21960	37.0134	0.0103488	0.214486	0.842046	0.947577
K21963	1191.33	-0.0527299	0.312863	0.450701	0.74445
K21977	291.6	-0.109305	0.33634	0.147138	0.447873
K21990	21.629	-0.026265	0.20359	0.581847	0.824239
K21993	3528.03	0.00454189	0.0489233	0.645452	0.854396
K22010	17803.3	-0.00303633	0.0166247	0.468656	0.756294
K22015	618.129	0.680212	0.819442	0.00988511	0.123944
K22024	3591.24	-0.00442267	0.0705827	0.766104	0.923421
K22026	419.308	-0.0023437	0.230196	0.966339	0.988498
K22043	96.9635	0.0647549	0.201859	0.118789	0.415652
K22044	8225.28	-0.0376724	0.119403	0.0998212	0.400054
K22051	5.92837	0.222206	0.633648	0.0450436	0.27994
K22083	82.838	0.0347489	0.329948	0.620275	0.840833
K22100	110.149	0.0369104	0.209022	0.434861	0.732186
K22103	229.842	-0.990483	0.978281	0.00381865	0.0786103
K22106	24.9287	-0.0470283	0.276137	0.45693	0.749698
K22110	48.3027	0.111227	0.45603	0.203555	0.526659
K22112	23.4141	0.213651	0.521425	0.0781613	0.358881
K22116	107.349	0.0273245	0.330241	0.69371	0.883396
K22129	3281.03	-4.18701e-07	0.0774298	0.99998	1
K22130	67.9087	-1.18516	0.804118	0.00185249	0.0595916
K22132	22151.9	0.00235622	0.0121649	0.415512	0.717288
K22187	18.8362	-0.00506457	0.14285	0.881862	0.95133
K22205	381.633	0.115951	0.468279	0.187176	0.508495
K22212	275.999	-0.0685206	0.276865	0.265676	0.582481
K22222	14.755	-0.809787	0.940081	0.00644581	0.0979116
K22224	88.1573	-0.0387577	0.237836	0.480225	0.763676
K22227	4005.11	0.00773214	0.0855599	0.669755	0.869549
K22230	7689.42	-0.0105364	0.0699497	0.436778	0.733967
K22232	783.05	0.0120928	0.115482	0.634696	0.847996
K22233	29.9465	-0.0758518	0.322195	0.292339	0.604273
K22251	520.58	-0.00799855	0.188038	0.861078	0.947856
K22278	18324.3	0.0098627	0.0554551	0.355114	0.663569
K22292	22.1801	0.0172441	0.151286	0.618658	0.840499
K22293	6813.12	-0.00176645	0.0818644	0.92179	0.967717
K22298	16.4692	0.00911533	0.125287	0.751701	0.914382
K22300	869.789	-0.08122	0.304854	0.231707	0.551981
K22305	1353.37	0.0227345	0.100471	0.228494	0.551448
K22306	297.173	-0.000160521	0.141298	0.996216	0.999471
K22316	20.91	0.105131	0.415746	0.228618	0.551448
K22322	88.7987	-0.0390222	0.213366	0.417281	0.717735
K22339	2057.63	0.0570089	0.189457	0.138432	0.437607
K22340	1436.89	0.0717721	0.232937	0.144976	0.44587
K22341	1587.05	-0.0154723	0.132158	0.599612	0.835868
K22349	8.31521	0.0679273	0.419245	0.352424	0.662338
K22373	1886.36	0.0236002	0.111146	0.268735	0.584929
K22391	17.2388	0.0255879	0.255529	0.669761	0.869549
K22394	8.16895	-0.288736	0.696288	0.0339688	0.24212
K22397	112.604	-0.00867919	0.103031	0.702105	0.890075
K22405	2847.85	-0.00435087	0.088802	0.823988	0.947577
K22409	391.115	-1.69298	0.957316	0.000452878	0.0218102
K22424	7.61596	0.174543	0.488532	0.109257	0.407736
K22430	212.748	0.083154	0.243078	0.109214	0.407736
K22431	7554.33	-0.0178656	0.0813266	0.238392	0.55757
K22432	12055.9	-0.0172023	0.0560234	0.130908	0.428941
K22441	2220.4	0.101176	0.296692	0.122931	0.418887
K22445	7137.03	0.0104448	0.0704811	0.445454	0.740908
K22457	237.753	-1.08434	0.977206	0.00295541	0.070412
K22468	29.8526	-0.0169923	0.154102	0.632273	0.845558
K22477	3382.67	-4.91837e-05	0.0639485	0.997112	0.999471

### Sheet: DESeq2_KO_PF1_vs Q1
KO	baseMean	log2FoldChange	lfcSE	pvalue	padj
K00001	5776.98	1.43839e-05	0.00183406	0.390937	0.802819
K00002	2048.56	1.71332e-05	0.00230194	0.344749	0.794908
K00003	25452.6	6.08667e-05	0.00144544	0.108991	0.713306
K00004	122.424	-7.05575e-05	0.00777629	0.231958	0.767078
K00005	8873.2	1.31041e-05	0.00175441	0.428207	0.802819
K00008	14432.3	1.56429e-05	0.00183417	0.359668	0.802819
K00009	8033.08	-9.68179e-06	0.00244818	0.604972	0.889967
K00010	1792.14	1.59248e-05	0.00263381	0.416776	0.802819
K00012	15580.6	4.49122e-05	0.0017039	0.0958935	0.70555
K00013	19167.8	-2.47847e-05	0.00136259	0.703316	0.903082
K00014	29126.5	3.97453e-05	0.0013823	0.305865	0.775384
K00015	506.744	-8.14891e-06	0.00312218	0.740312	0.916846
K00016	17960.1	4.76742e-05	0.00230589	0.0668712	0.670971
K00018	15643.4	-2.13586e-05	0.00136715	0.631951	0.892347
K00019	21.5777	-9.7945e-06	0.00925926	0.921217	0.977213
K00020	2554.25	0.00022315	0.0121254	0.032626	0.579167
K00023	613.057	-2.233e-05	0.00565729	0.648364	0.892347
K00024	2159.48	-1.41664e-05	0.00279206	0.495181	0.82383
K00027	20363.4	-3.00773e-05	0.00136323	0.626029	0.892347
K00029	1582.27	-4.17067e-05	0.00519265	0.261408	0.767078
K00030	2636.23	-1.22109e-06	0.00191427	0.937644	0.982028
K00031	16413.2	-3.1459e-05	0.00136535	0.550138	0.856849
K00033	802.343	1.20176e-05	0.00219262	0.484819	0.817896
K00034	28.2747	0.00194022	0.0570671	0.0172805	0.571615
K00036	638.439	1.06233e-05	0.0020557	0.520565	0.837886
K00038	8.95955	0.00644225	0.142338	0.0149088	0.564137
K00040	11176.5	-4.74359e-06	0.00139378	0.838529	0.956621
K00041	8898.51	-3.34178e-05	0.00278928	0.139026	0.732005
K00042	2851.84	4.80812e-05	0.00426086	0.116495	0.716085
K00045	700.472	-3.40306e-05	0.00705187	0.5895	0.880924
K00046	15719.3	-1.97451e-05	0.0019523	0.274909	0.767643
K00048	12921.6	-7.84448e-05	0.00297072	0.0241076	0.571615
K00052	20115.4	-1.84374e-05	0.00136051	0.829927	0.956621
K00053	19072.9	1.28447e-05	0.00136306	0.828902	0.956621
K00054	362.264	-8.93659e-07	0.00299229	0.970422	0.992913
K00057	20521.9	-5.54273e-05	0.00136276	0.43737	0.802819
K00058	31648.6	-2.51467e-05	0.00136872	0.558687	0.860362
K00059	48252.5	-5.434e-05	0.00136208	0.471419	0.812473
K00060	1016.36	9.59613e-07	0.00209635	0.954191	0.987753
K00064	404.115	-8.63558e-05	0.00848137	0.178236	0.755911
K00065	1493.21	-8.65713e-06	0.0024835	0.649684	0.892347
K00067	27561	-2.16143e-05	0.00137493	0.541622	0.84986
K00068	2036.47	1.58766e-06	0.00214537	0.925725	0.97851
K00073	131.622	0.000866917	0.03278	0.0233893	0.571615
K00074	12378.8	-7.32887e-06	0.00139523	0.755498	0.923951
K00075	21538.3	-1.5947e-05	0.00136152	0.829461	0.956621
K00076	2657.93	3.48195e-05	0.00406078	0.221588	0.767078
K00077	20414.8	-6.89429e-06	0.00139309	0.772685	0.930824
K00086	66.2822	0.00058993	0.0272879	0.0397666	0.606016
K00087	3476.25	0.000115503	0.00677205	0.0332959	0.580002
K00088	20628.6	-3.33999e-05	0.00136031	0.708016	0.904084
K00091	1049.27	-9.49792e-06	0.00321063	0.70601	0.90313
K00096	3522.42	-2.4879e-06	0.00185002	0.87095	0.96923
K00097	5133.37	-0.000107091	0.00692702	0.0450688	0.626235
K00098	26.4864	8.94873e-05	0.0115935	0.407787	0.802819
K00099	20288.1	-6.50274e-05	0.00136144	0.431041	0.802819
K00100	2104.35	3.00152e-05	0.00439828	0.345191	0.795027
K00102	66.4374	0.000398771	0.0182752	0.0254812	0.574862
K00104	3823.34	1.18245e-05	0.0018615	0.466043	0.809901
K00105	17.6151	6.39472e-06	0.00850519	0.942693	0.982972
K00111	13210.3	-5.73172e-06	0.00139123	0.811485	0.953723
K00112	79.4874	3.84404e-05	0.00537079	0.333079	0.786899
K00113	127.318	7.92214e-05	0.00860396	0.237313	0.767078
K00118	28.5326	0.000160242	0.0151172	0.245282	0.767078
K00121	81.4577	0.00039286	0.0211829	0.0529546	0.651322
K00123	4417.48	5.35329e-06	0.00224761	0.761097	0.926876
K00124	80.7997	2.57939e-05	0.00428778	0.416475	0.802819
K00127	69.1774	0.000178678	0.0121042	0.0698409	0.678369
K00128	7954.99	0.000117263	0.00635541	0.0264403	0.574862
K00130	404.339	0.00024022	0.0148005	0.0598145	0.665338
K00131	704.31	-4.88847e-05	0.00553	0.213172	0.767078
K00132	2892.97	4.64116e-05	0.00422534	0.124787	0.721581
K00133	20573.7	-7.60953e-05	0.00136066	0.403294	0.802819
K00134	21752.9	-0.000109869	0.00136596	0.159281	0.748792
K00135	35.2745	4.1533e-05	0.00537049	0.286057	0.772646
K00140	858.064	9.12455e-05	0.00720019	0.0841202	0.699407
K00145	19946.8	3.08334e-07	0.00136093	0.996938	0.998677
K00146	651.577	6.93002e-05	0.00650945	0.136742	0.729488
K00147	20111.1	-7.7753e-05	0.00136264	0.320482	0.783682
K00151	651.577	6.93002e-05	0.00650945	0.136742	0.729488
K00156	88.5113	-1.03891e-05	0.00314391	0.66999	0.892636
K00158	1315.24	-6.65747e-06	0.00219156	0.698266	0.901622
K00161	526.237	-5.89806e-06	0.00221736	0.73424	0.914191
K00162	528.158	-1.60143e-05	0.00328148	0.512887	0.834528
K00164	9.64868	0.000194746	0.0160314	0.173245	0.755911
K00169	1758.89	2.75491e-05	0.00273172	0.194071	0.765162
K00170	1802.51	3.64287e-05	0.00331571	0.141693	0.734368
K00171	1050.31	3.06148e-05	0.00362236	0.23229	0.767078
K00172	1752.47	2.66661e-05	0.00268612	0.20224	0.765162
K00174	5464.18	-4.81677e-05	0.00369406	0.0894213	0.702259
K00175	5375.73	-3.56811e-05	0.0031449	0.138092	0.730629
K00176	3877.7	-2.08154e-05	0.00229701	0.266676	0.767643
K00177	4284.66	-3.6411e-05	0.00344462	0.149918	0.738965
K00179	5631.08	-1.40776e-05	0.00194159	0.400421	0.802819
K00180	5623.85	-1.36815e-05	0.00192595	0.411099	0.802819
K00183	79.6204	0.000145565	0.0116945	0.120982	0.719398
K00184	133.573	7.30995e-05	0.00695444	0.145647	0.738965
K00185	80.6262	9.5874e-05	0.00799584	0.104654	0.713306
K00194	3885.17	2.28923e-05	0.00316426	0.314467	0.780733
K00196	2119.7	0.00023815	0.01464	0.0587481	0.665338
K00197	3885.17	2.28923e-05	0.00316426	0.314467	0.780733
K00198	4960.99	1.62328e-05	0.00247858	0.387384	0.802819
K00208	1563.61	-4.20059e-05	0.00530123	0.2707	0.767643
K00209	1403.54	1.54682e-05	0.00279817	0.454731	0.803361
K00210	1674.91	-3.98872e-05	0.00494338	0.255838	0.767078
K00215	20529.1	1.80929e-05	0.00135977	0.848534	0.960037
K00219	545.079	0.000193473	0.0125896	0.062782	0.666451
K00220	83.4991	2.48208e-05	0.0054372	0.584176	0.878921
K00226	3131.43	-2.32529e-05	0.00312307	0.301458	0.775384
K00230	32.6644	6.47689e-05	0.00654463	0.168343	0.755911
K00239	13745.8	-1.46595e-05	0.00146569	0.467408	0.809901
K00240	3052.76	-9.72403e-06	0.00257755	0.620798	0.892347
K00241	1525.6	-4.47685e-05	0.00552597	0.261182	0.767078
K00243	12009.2	1.96876e-05	0.00149452	0.350511	0.797288
K00244	16733.4	-1.14655e-05	0.00196023	0.482592	0.817896
K00245	35.3294	5.88675e-05	0.00630147	0.193699	0.765162
K00248	17125.9	-6.54176e-06	0.00138619	0.79796	0.945866
K00254	892.014	-4.08158e-05	0.00395394	0.147871	0.738965
K00259	1652.35	-6.4476e-06	0.00233318	0.722347	0.909936
K00260	1892.63	1.82272e-06	0.00178311	0.90362	0.974438
K00261	19028.4	9.07589e-07	0.00136814	0.981099	0.994819
K00262	21430.3	-8.48417e-05	0.00136631	0.218524	0.767078
K00263	297.163	1.85037e-05	0.00822567	0.824954	0.956328
K00265	17675.4	-2.01113e-05	0.00136569	0.675449	0.893999
K00266	45632.3	-3.37314e-05	0.00138362	0.348847	0.797288
K00275	184.976	2.66267e-05	0.00396056	0.349082	0.797288
K00278	11723.3	1.05187e-05	0.00140489	0.645864	0.892347
K00281	798.825	-1.15381e-05	0.00294258	0.6058	0.88997
K00282	1359.84	-2.15453e-05	0.00306161	0.330383	0.785572
K00283	2292.05	-1.76504e-05	0.00246078	0.347882	0.796501
K00284	18274.2	-3.87753e-05	0.00136658	0.455137	0.803361
K00285	238.869	-2.25427e-05	0.00587143	0.662167	0.892347
K00286	21125.4	-0.000110534	0.00136092	0.249978	0.767078
K00287	13602.9	2.66479e-05	0.00142821	0.315726	0.782053
K00288	162.424	3.82312e-05	0.00980806	0.705542	0.903082
K00290	14615.7	-3.19172e-05	0.00147906	0.22028	0.767078
K00294	638.112	-7.93206e-06	0.00203244	0.626153	0.892347
K00297	20715.9	-2.66109e-05	0.0013598	0.778484	0.933258
K00302	12.6322	-0.00067081	0.0605509	0.413928	0.802819
K00303	2443.48	-4.02538e-05	0.00368511	0.134294	0.729488
K00305	7.61596	7.93136e-05	0.0106092	0.412029	0.802819
K00313	51.6761	0.000501896	0.0205972	0.0193201	0.571615
K00318	26.9563	-1.13121e-05	0.0040291	0.73266	0.913676
K00324	307.105	-3.08021e-07	0.00345003	0.99138	0.996138
K00325	158.736	4.1669e-06	0.00351537	0.885604	0.96923
K00329	84.2947	-0.00291881	0.0847108	0.024376	0.571615
K00330	1453.92	-4.53889e-05	0.00570195	0.274338	0.767643
K00331	1661.58	-1.67265e-05	0.00335236	0.502785	0.827817
K00332	5.69299	0.0022163	0.0801333	0.0490141	0.645071
K00333	1667.73	-1.69089e-05	0.00335654	0.498129	0.825016
K00334	9097.24	1.22496e-05	0.00177472	0.452595	0.802819
K00335	9615.22	1.05366e-05	0.00163115	0.518099	0.837858
K00336	13262.1	1.8649e-05	0.00155399	0.340513	0.790559
K00337	1997.39	1.95685e-05	0.0038639	0.502096	0.827325
K00338	2528.09	-7.2942e-06	0.00197986	0.648891	0.892347
K00339	1453.75	-4.54503e-05	0.0057056	0.273974	0.767643
K00340	1453.75	-4.54503e-05	0.0057056	0.273974	0.767643
K00341	1995.22	-3.7291e-05	0.00426023	0.211299	0.767078
K00342	1454.02	-4.52711e-05	0.0056936	0.274873	0.767643
K00343	1453.97	-4.52327e-05	0.00569135	0.275106	0.767643
K00344	145.497	3.58195e-05	0.00581767	0.435286	0.802819
K00346	1530.17	-4.90366e-05	0.0058111	0.242047	0.767078
K00347	1617.51	-3.49855e-05	0.00474525	0.304793	0.775384
K00348	1517.85	-4.53781e-05	0.00556923	0.258518	0.767078
K00349	1517.85	-4.53781e-05	0.00556923	0.258518	0.767078
K00350	1517.96	-4.52757e-05	0.00556257	0.259033	0.767078
K00351	1530.11	-4.89971e-05	0.0058083	0.242189	0.767078
K00354	781.768	1.96105e-05	0.00324173	0.40473	0.802819
K00355	242.147	-4.3336e-05	0.00608347	0.350843	0.797288
K00356	84.2947	-0.00291881	0.0847108	0.024376	0.571615
K00362	46.509	-0.00108597	0.0444184	0.0429991	0.61773
K00364	56.1948	3.44243e-05	0.005329	0.395262	0.802819
K00366	2639.16	3.63811e-05	0.00438549	0.237317	0.767078
K00372	940.013	0.0028209	0.0716515	0.0130779	0.558331
K00374	20.0201	8.72833e-06	0.00359909	0.764663	0.92786
K00375	20393.5	3.86475e-06	0.00136643	0.927571	0.978952
K00380	10.5245	0.000841612	0.0416967	0.0798033	0.691628
K00381	9.28775	0.000307579	0.021604	0.137277	0.729488
K00382	4299.27	-5.621e-06	0.00147841	0.742013	0.916846
K00383	254.875	-2.06704e-05	0.0057493	0.683196	0.894465
K00384	37055.3	5.73205e-05	0.00137871	0.223094	0.767078
K00385	3744.12	0.000578517	0.024137	0.0240703	0.571615
K00390	7055.73	1.02056e-06	0.00150781	0.948596	0.983963
K00392	3121.64	2.95346e-05	0.00390226	0.284252	0.771997
K00394	5129.3	-7.09321e-06	0.0016806	0.645	0.892347
K00395	5505.73	-6.14621e-06	0.00154462	0.700386	0.902199
K00425	1606.46	-3.59205e-05	0.00480454	0.297473	0.773281
K00426	2140.15	-3.62288e-05	0.00409427	0.207016	0.767078
K00427	264.837	-2.06717e-05	0.00982582	0.844829	0.958604
K00428	555.082	-8.59978e-05	0.00805472	0.150096	0.738965
K00432	1382.53	-5.21346e-05	0.00592372	0.220268	0.767078
K00433	866.307	1.9389e-05	0.00481835	0.625626	0.892347
K00441	181.449	1.22806e-06	0.00218333	0.943418	0.982972
K00459	77.4915	1.93479e-05	0.00376417	0.492985	0.823061
K00467	16.731	-4.3382e-05	0.00902395	0.621087	0.892347
K00483	818.634	5.81216e-05	0.00531007	0.121584	0.719658
K00484	42.7754	2.12676e-05	0.00452434	0.551663	0.857315
K00491	105.702	-0.229263	0.789348	0.00017905	0.0758816
K00505	11.1682	1.84628e-05	0.00505402	0.666349	0.892347
K00520	67.1438	0.000106081	0.0100493	0.180327	0.755911
K00521	12.3143	-0.0154328	0.197493	0.00338168	0.34955
K00525	9116.93	-1.47875e-05	0.00190426	0.380446	0.802819
K00526	4423.96	6.35617e-06	0.00191515	0.685724	0.895599
K00528	18459.9	3.68621e-05	0.0013645	0.520863	0.837916
K00532	65.7948	0.00381556	0.0907802	0.0131843	0.558331
K00533	5925.54	-1.22512e-05	0.00151197	0.499006	0.825767
K00537	10907.7	4.10354e-05	0.00232056	0.0881952	0.702259
K00547	6189.05	-1.50596e-05	0.00198498	0.375526	0.802819
K00548	34331.6	-1.48604e-05	0.00136596	0.745498	0.918197
K00549	3439.51	-3.70117e-05	0.00380088	0.170851	0.755911
K00554	20557.7	-6.9941e-05	0.00136032	0.452388	0.802819
K00556	253.892	-1.3324e-06	0.00230913	0.941744	0.982913
K00557	272.003	-1.26884e-05	0.00433948	0.725829	0.911795
K00558	40005.3	-0.000332404	0.00629452	0.00121656	0.245513
K00560	10548	1.97686e-05	0.00151633	0.33748	0.790036
K00561	949.409	8.26567e-06	0.0021953	0.62985	0.892347
K00563	7586.05	-1.72405e-05	0.00187127	0.323467	0.784116
K00564	586.67	-3.10208e-05	0.00367725	0.232396	0.767078
K00566	27040.9	-4.69233e-05	0.00148327	0.133968	0.729488
K00567	17574.7	3.7852e-05	0.00138428	0.311477	0.776318
K00568	411.068	0.000106234	0.0093874	0.138692	0.732005
K00571	11236.7	-3.39497e-05	0.00155801	0.172813	0.755911
K00574	2543.71	0.000358173	0.0161123	0.0212477	0.571615
K00575	3101.73	-1.0935e-06	0.00206584	0.94717	0.983641
K00588	1790.43	-3.05158e-05	0.00436357	0.330589	0.785572
K00590	2499.31	-1.59506e-05	0.00262388	0.414626	0.802819
K00595	16941.7	3.77008e-05	0.00144713	0.201872	0.765162
K00598	173.625	-0.000159096	0.013285	0.153192	0.741615
K00600	17517.7	-6.32585e-05	0.00141196	0.128926	0.721581
K00602	21890.6	-3.59206e-05	0.00136682	0.475561	0.814643
K00603	989.314	-8.06512e-06	0.00216535	0.634796	0.892347
K00604	21204	-0.000162719	0.00140877	0.0296437	0.574862
K00605	2195.43	-1.08822e-05	0.00206336	0.511749	0.834528
K00606	5067.38	-1.06507e-05	0.00196784	0.512024	0.834528
K00608	150.358	4.1252e-05	0.0064303	0.424419	0.802819
K00609	24748.9	-2.13652e-05	0.00137863	0.519967	0.837858
K00610	16907.3	1.28928e-05	0.00136708	0.760625	0.926834
K00611	24780.5	-2.24916e-05	0.00137614	0.520064	0.837858
K00615	49099.8	8.8394e-05	0.00139442	0.0974704	0.706737
K00616	12946.6	3.9484e-05	0.0021402	0.0957651	0.70555
K00619	303.69	3.58551e-06	0.00516827	0.93916	0.982028
K00620	17561	1.22094e-05	0.00136373	0.823898	0.956328
K00625	18766.5	4.79487e-05	0.00136409	0.443966	0.802819
K00626	13940.1	-1.25068e-05	0.00141193	0.581807	0.878921
K00627	1058.32	2.83597e-05	0.00223432	0.165789	0.755911
K00632	284.493	2.10222e-05	0.003534	0.413679	0.802819
K00633	4482.36	2.13025e-05	0.00253856	0.275638	0.767643
K00634	4171.1	3.81486e-06	0.00217115	0.823948	0.956328
K00638	46.7752	-6.57297e-05	0.00929448	0.423713	0.802819
K00639	4129.58	-2.93261e-05	0.00283892	0.180087	0.755911
K00640	22262	-4.55639e-05	0.00138006	0.27746	0.768044
K00641	22.0913	0.000170578	0.0141786	0.159941	0.748792
K00645	19346	-4.69856e-05	0.00136236	0.512537	0.834528
K00647	1935	-7.46973e-06	0.0037025	0.806123	0.951895
K00648	19247.6	-3.1183e-05	0.00136442	0.577329	0.875079
K00651	19548	5.0605e-05	0.00136288	0.465509	0.809901
K00652	3406.85	-3.29364e-05	0.00365003	0.203354	0.765743
K00655	33974.5	3.72978e-05	0.00136813	0.440969	0.802819
K00656	27089.9	4.65599e-05	0.00142342	0.176335	0.755911
K00657	3075.98	-3.36158e-05	0.00340484	0.173944	0.755911
K00658	67.1581	-1.57319e-05	0.00370013	0.581491	0.878921
K00661	21126.6	-3.59872e-05	0.0015059	0.177997	0.755911
K00662	2548.09	-7.55518e-05	0.00731962	0.157309	0.748232
K00663	62.3921	-2.71392e-05	0.00568855	0.568981	0.869855
K00666	1818.65	-3.01047e-05	0.00359181	0.236527	0.767078
K00674	1438.67	0.00018417	0.0125309	0.0729878	0.678369
K00675	511.046	-0.000527602	0.022119	0.0223882	0.571615
K00677	3847.14	-4.23788e-05	0.00455739	0.183754	0.760302
K00681	934.496	-1.20245e-05	0.00312418	0.614473	0.88997
K00683	73.4929	1.44269e-05	0.00423101	0.676128	0.893999
K00684	1540.9	1.57565e-05	0.00509988	0.721134	0.909497
K00687	356.795	-8.91984e-06	0.00271292	0.668496	0.892347
K00688	35309.6	-3.26086e-05	0.00136242	0.631586	0.892347
K00689	649.739	5.9737e-06	0.00443331	0.876538	0.96923
K00690	2305.69	5.12085e-06	0.00213082	0.761036	0.926876
K00691	1972.98	-5.8193e-05	0.00609772	0.180862	0.755911
K00692	829.961	1.17607e-05	0.00233891	0.51204	0.834528
K00693	1443.16	-4.94841e-05	0.00599038	0.25718	0.767078
K00694	578.98	0.00685727	0.10363	0.00321022	0.34955
K00700	35461.2	4.15104e-05	0.00137156	0.364073	0.802819
K00702	11526.2	-6.11712e-05	0.00251668	0.0404893	0.608488
K00703	22621.6	-5.73425e-06	0.00136366	0.916308	0.977117
K00705	38852.8	-3.3838e-05	0.00137576	0.392433	0.802819
K00712	766.501	-2.22738e-05	0.00490441	0.57563	0.874067
K00720	55.1618	7.295e-06	0.00385067	0.819678	0.956178
K00721	6659.94	-2.26744e-05	0.00184962	0.233706	0.767078
K00725	264.032	-2.19061e-05	0.00996594	0.838399	0.956621
K00728	1850.01	-1.98915e-05	0.00284077	0.339368	0.790284
K00737	318.56	0.000414366	0.0249164	0.0928041	0.703522
K00745	11.1227	5.28024e-06	0.00973924	0.960276	0.989675
K00748	2419.18	-3.52855e-05	0.00389665	0.198557	0.765162
K00752	53.9679	8.41888e-05	0.0116813	0.452492	0.802819
K00754	776.734	-1.62709e-05	0.00231981	0.368474	0.802819
K00756	8138.79	-2.00428e-05	0.00217549	0.27433	0.767643
K00757	11449.4	1.85752e-05	0.00146271	0.391831	0.802819
K00758	7577.01	-1.47537e-05	0.00201799	0.385147	0.802819
K00759	19347.3	-2.57691e-05	0.00136383	0.652156	0.892347
K00760	21112.7	2.17927e-05	0.00136511	0.665862	0.892347
K00761	19782.8	-4.62221e-05	0.00136241	0.516318	0.836451
K00762	31659.2	-7.81021e-05	0.00137459	0.171154	0.755911
K00763	19273.3	-2.88383e-05	0.00136266	0.658857	0.892347
K00764	30389.3	1.47885e-05	0.00136503	0.762783	0.927597
K00765	19138.3	-3.51495e-05	0.00136418	0.545817	0.852939
K00766	12367.2	2.07363e-05	0.00146376	0.35563	0.799136
K00767	11251.4	6.58757e-06	0.00140849	0.757512	0.925169
K00768	17585.2	-4.16279e-06	0.00136474	0.93175	0.980416
K00771	33.4519	-3.85667e-05	0.00829973	0.625276	0.892347
K00772	1696	1.14226e-05	0.00175641	0.479168	0.816217
K00773	20571.1	-6.98747e-05	0.00136031	0.45287	0.802819
K00782	1334.19	-9.56336e-05	0.00873037	0.146021	0.738965
K00783	21656	-7.13063e-05	0.00136203	0.372583	0.802819
K00784	24542.8	2.41702e-05	0.00139069	0.425369	0.802819
K00786	3039.13	-1.41157e-05	0.00178803	0.399131	0.802819
K00788	28514.4	-1.6567e-05	0.00136995	0.665661	0.892347
K00789	28048.8	4.93058e-06	0.00136533	0.915031	0.977117
K00790	33832.4	5.91799e-05	0.0013661	0.326997	0.78437
K00791	22185.7	-6.42556e-05	0.00138094	0.186694	0.762627
K00793	14520.7	-5.37279e-06	0.00139431	0.817524	0.95577
K00794	14520.7	-5.3727e-06	0.00139431	0.817524	0.95577
K00795	85.6348	0.000112308	0.0100122	0.149418	0.738965
K00796	9721.44	4.62133e-05	0.00232627	0.0707887	0.678369
K00797	13567.3	1.07779e-05	0.00137087	0.761716	0.92699
K00798	4249.03	1.02497e-05	0.00160712	0.53144	0.844802
K00799	5.4286	0.000753473	0.0452114	0.163289	0.75548
K00800	20778.1	-7.04361e-05	0.00135928	0.495247	0.82383
K00803	49.2459	0.0010597	0.0335008	0.012616	0.558331
K00805	21753.7	-1.86582e-05	0.00137253	0.606455	0.88997
K00806	21196.7	3.52076e-05	0.00136497	0.523233	0.838994
K00812	8673.45	-1.00349e-05	0.00163252	0.534871	0.846446
K00813	47.7796	9.32189e-06	0.0029014	0.676978	0.893999
K00817	20921.6	-3.08296e-05	0.0013662	0.537606	0.848138
K00819	78.4844	5.50972e-06	0.00244451	0.77247	0.930824
K00820	26805.2	6.27398e-05	0.00142347	0.119293	0.717021
K00821	24397.8	3.18917e-05	0.00136312	0.611926	0.88997
K00823	719.957	-2.54733e-05	0.00437297	0.436256	0.802819
K00824	1783.81	-1.02263e-05	0.00206966	0.536902	0.848077
K00826	20069.6	5.62787e-05	0.00137022	0.286083	0.772646
K00830	2584.54	6.22367e-06	0.00196611	0.695867	0.900043
K00831	20288.6	-2.14682e-05	0.00136102	0.788787	0.939011
K00832	1112.31	-2.81589e-05	0.00307124	0.212156	0.767078
K00833	4461.19	1.27131e-05	0.00166322	0.447008	0.802819
K00836	181.935	-8.60451e-06	0.00753534	0.909708	0.975543
K00841	641.942	0.000474324	0.0242138	0.0500194	0.645071
K00842	431.173	3.64953e-05	0.00350172	0.153033	0.741615
K00844	19.3218	3.82855e-06	0.00317563	0.881417	0.96923
K00845	33889.9	-5.91203e-05	0.00139959	0.158476	0.748792
K00847	28549	-1.03343e-05	0.00138519	0.700265	0.902199
K00848	11112	-3.80271e-05	0.00144851	0.198709	0.765162
K00849	24096.7	-3.14959e-05	0.0014057	0.303417	0.775384
K00850	20050.3	-1.46439e-05	0.00136216	0.827969	0.956621
K00851	166.431	9.2256e-07	0.00338443	0.973578	0.993734
K00852	20430.4	7.0642e-05	0.00213632	0.0327104	0.579167
K00853	1323.07	1.86054e-05	0.00278163	0.363334	0.802819
K00854	21032.2	1.78786e-05	0.00147934	0.391501	0.802819
K00855	28.3824	6.44057e-07	0.00354963	0.982583	0.994819
K00856	445.589	-4.7012e-05	0.00628431	0.323992	0.784116
K00857	9640.27	-1.54419e-05	0.00180048	0.365508	0.802819
K00858	20584.3	-7.0177e-05	0.00136048	0.443927	0.802819
K00859	21962.4	2.55895e-05	0.00136864	0.554371	0.857768
K00860	826.298	-1.75321e-05	0.00313924	0.446071	0.802819
K00863	76.4824	-8.62435e-05	0.00894442	0.215195	0.767078
K00864	19844.1	7.43741e-05	0.00145906	0.0754774	0.682213
K00865	11294.7	2.15284e-05	0.0014742	0.335724	0.78869
K00867	240.12	-2.22e-05	0.00597541	0.675459	0.893999
K00868	21114.8	1.67515e-05	0.00136766	0.690766	0.897931
K00869	241.535	-1.95963e-05	0.00550176	0.682489	0.894441
K00872	8357	-5.75487e-06	0.00156746	0.713409	0.906631
K00873	26252.5	4.17953e-06	0.00137906	0.881094	0.96923
K00874	24258	-2.23225e-05	0.00150273	0.306655	0.775384
K00876	29691.7	-2.23705e-05	0.00138567	0.469553	0.810247
K00878	16297.9	1.44098e-05	0.00137416	0.666746	0.892347
K00879	2456.16	-1.57402e-05	0.00264344	0.42362	0.802819
K00880	654.252	1.18702e-05	0.00308987	0.614873	0.88997
K00881	48.3793	1.57029e-05	0.00383569	0.599934	0.887257
K00882	20829.2	3.25282e-05	0.0013887	0.339572	0.790284
K00883	89.2362	1.12103e-05	0.00424674	0.752183	0.922648
K00886	163.807	5.58337e-07	0.0032657	0.983317	0.994819
K00887	6038.35	1.90335e-05	0.00193968	0.287629	0.772646
K00891	26461.1	2.85046e-05	0.00158388	0.207316	0.767078
K00895	1541.29	-4.13513e-05	0.0052573	0.274346	0.767643
K00897	379.429	-2.75581e-05	0.00422033	0.368361	0.802819
K00899	2582.79	2.53832e-05	0.00311797	0.260182	0.767078
K00901	6485.57	2.45513e-05	0.00210576	0.205173	0.767078
K00912	2093.66	-4.34106e-05	0.00461187	0.178495	0.755911
K00917	3457.62	1.6502e-05	0.00255958	0.390124	0.802819
K00919	20313.2	-6.40807e-05	0.00136132	0.441925	0.802819
K00925	21383.9	6.08047e-05	0.00137606	0.221734	0.767078
K00926	12532	4.9355e-05	0.00273328	0.0635315	0.666451
K00927	20872.3	-8.76239e-05	0.00136318	0.265775	0.767643
K00928	33413.3	-2.05844e-05	0.00136415	0.704244	0.903082
K00929	5059.14	-9.94868e-07	0.00186345	0.948352	0.983963
K00930	20644.7	-1.39233e-05	0.00136096	0.862379	0.966101
K00931	20111.3	-7.76574e-05	0.00136264	0.321007	0.783682
K00936	745.819	-1.90631e-05	0.00315907	0.406547	0.802819
K00937	22558.3	-3.7449e-05	0.00138143	0.327494	0.78437
K00938	241.535	-1.95963e-05	0.00550176	0.682489	0.894441
K00939	20070.3	-6.82686e-05	0.00136123	0.421293	0.802819
K00940	1678.18	-2.81509e-05	0.00296866	0.203612	0.765743
K00941	21923.9	-3.94202e-05	0.00140052	0.251729	0.767078
K00942	28527.2	2.81628e-05	0.00136754	0.541227	0.849841
K00943	10675.2	-1.17603e-05	0.00148564	0.526533	0.841421
K00945	30528.7	1.67095e-05	0.00136581	0.720579	0.909497
K00946	2149.56	-4.14865e-05	0.00448745	0.186347	0.762627
K00948	27668.4	0.000114464	0.00161687	0.0217032	0.571615
K00949	19215.3	8.0627e-06	0.00136227	0.902453	0.973911
K00950	11461.1	2.60132e-05	0.00156303	0.237426	0.767078
K00951	22542	-4.56037e-05	0.00136738	0.387623	0.802819
K00954	20484.6	-3.13969e-05	0.00136145	0.681403	0.894128
K00955	7027.95	-1.55562e-05	0.00169006	0.371505	0.802819
K00956	6262.29	-1.79583e-05	0.00189804	0.308468	0.775384
K00957	7623.94	-1.46139e-05	0.0017109	0.391469	0.802819
K00958	58.6166	-4.7376e-06	0.00384687	0.883378	0.96923
K00962	20545.3	-6.97496e-05	0.00136037	0.451181	0.802819
K00963	8024	1.75538e-05	0.0028564	0.402125	0.802819
K00965	19206.3	8.53751e-05	0.00158818	0.0395202	0.605261
K00966	267.948	7.78488e-05	0.00885774	0.271393	0.767643
K00968	258.07	3.84622e-05	0.00435462	0.206973	0.767078
K00969	33372.3	4.62374e-05	0.00137454	0.306008	0.775384
K00970	19293.1	-5.3458e-05	0.00136559	0.369606	0.802819
K00971	9030.13	-8.35859e-06	0.00203091	0.607915	0.88997
K00972	2172.21	-0.000101683	0.00748777	0.0687332	0.677421
K00973	21719	-3.00761e-05	0.00136962	0.489469	0.820882
K00974	20701	-5.88989e-05	0.00136076	0.500122	0.826055
K00975	47556.3	3.75917e-05	0.00138991	0.29284	0.773281
K00978	3530.26	1.09949e-05	0.0021547	0.517188	0.837432
K00979	3756.63	-4.13776e-05	0.00349278	0.116042	0.716085
K00980	2501.21	-2.40367e-06	0.00169685	0.871795	0.96923
K00981	20591.3	-7.06444e-05	0.00136049	0.440486	0.802819
K00982	172.114	1.62548e-06	0.00292708	0.944803	0.982987
K00983	237.68	-0.000472723	0.0202684	0.0222263	0.571615
K00984	422.634	-2.08003e-07	0.00311115	0.993421	0.997185
K00986	4527.99	-7.77998e-06	0.00225518	0.657283	0.892347
K00989	1922.71	8.10505e-05	0.00712007	0.116237	0.716085
K00990	171.949	1.54382e-06	0.00293584	0.947758	0.983787
K00991	19231.4	1.18273e-05	0.00139084	0.646232	0.892347
K00992	22.2384	7.34713e-05	0.00753179	0.187547	0.762787
K00995	19055.6	9.33994e-06	0.00136134	0.901773	0.973895
K00996	10591.6	1.22756e-05	0.00144249	0.546579	0.8535
K00997	10465.6	6.96826e-06	0.00149582	0.680941	0.893999
K00999	71.7951	3.37437e-05	0.0069243	0.582799	0.878921
K01000	25956.9	-2.65437e-05	0.00138623	0.412402	0.802819
K01002	3581	9.25029e-06	0.00196714	0.565507	0.867397
K01004	24.5264	-3.53745e-05	0.00543058	0.392392	0.802819
K01006	19282.7	-5.13254e-05	0.00136235	0.481313	0.817896
K01007	19945.8	-2.81269e-07	0.00136909	0.99387	0.9974
K01008	13305	1.97386e-05	0.00142003	0.421787	0.802819
K01011	1036.17	-4.07873e-05	0.00575856	0.347472	0.796205
K01012	19568	1.31971e-05	0.00140602	0.576529	0.874804
K01023	860.862	1.9984e-05	0.00232547	0.28406	0.771997
K01026	1603	2.24341e-05	0.0032948	0.342893	0.793892
K01027	35.0262	1.17633e-05	0.00476743	0.775401	0.933035
K01028	951.777	3.66476e-05	0.00504192	0.317725	0.783682
K01029	572.656	-1.17572e-05	0.00350882	0.670214	0.892636
K01031	17.5959	1.25428e-05	0.00455619	0.74552	0.918197
K01032	17.5959	1.25428e-05	0.00455619	0.74552	0.918197
K01034	1055.9	-2.39862e-05	0.00335774	0.317556	0.783682
K01035	1055.9	-2.39862e-05	0.00335774	0.317556	0.783682
K01039	932.637	7.46917e-06	0.00212211	0.655448	0.892347
K01040	932.637	7.46917e-06	0.00212211	0.655448	0.892347
K01042	2235.59	2.57717e-06	0.00211292	0.878013	0.96923
K01046	1900.14	8.74143e-06	0.00273002	0.677179	0.893999
K01048	4079.29	5.87645e-05	0.00466222	0.085151	0.700718
K01051	9804.16	-2.38798e-05	0.00281067	0.254167	0.767078
K01053	2161.51	-0.000141567	0.0107354	0.0931631	0.703522
K01055	677.124	4.70748e-05	0.00774666	0.484986	0.817896
K01056	20461.8	-6.39162e-05	0.00135998	0.503705	0.828332
K01057	623.365	1.47524e-05	0.00223178	0.401746	0.802819
K01058	56.585	1.14878e-05	0.00360407	0.688227	0.897008
K01060	837.053	8.25634e-05	0.00803932	0.168152	0.755911
K01066	1214.59	0.000241591	0.0149398	0.0611245	0.666451
K01067	1794.44	-0.000112201	0.00956865	0.125654	0.721581
K01069	262.511	-2.12111e-05	0.00537777	0.643767	0.892347
K01070	461.689	1.17526e-05	0.00300483	0.607164	0.88997
K01071	17731.3	-6.98192e-06	0.00136426	0.891533	0.969545
K01073	24.4534	7.3112e-06	0.00387106	0.820449	0.956288
K01075	26.9787	2.0598e-06	0.0025635	0.919011	0.977117
K01077	6798.3	-3.8606e-06	0.00176355	0.797924	0.945866
K01079	1172.97	-2.231e-05	0.00264526	0.266451	0.767643
K01081	3690.8	-4.72758e-05	0.00553894	0.231974	0.767078
K01082	798.485	-1.70846e-05	0.00333943	0.490391	0.821383
K01083	29.9972	0.000259606	0.0233931	0.30029	0.775384
K01089	1665.51	-4.03439e-05	0.00483634	0.236889	0.767078
K01090	313.982	1.04889e-06	0.0037861	0.973773	0.993734
K01091	49314.7	9.01953e-05	0.00140487	0.0830249	0.698134
K01092	4648.15	2.61103e-05	0.00262254	0.205402	0.767078
K01095	917.209	-8.45417e-06	0.00368205	0.778489	0.933258
K01096	303.601	-9.73151e-05	0.00929429	0.174605	0.755911
K01101	2319.34	-1.10566e-06	0.00183191	0.942094	0.982913
K01104	49447.4	-9.65115e-06	0.0013708	0.784869	0.936701
K01113	385.709	-2.96323e-05	0.00468056	0.393976	0.802819
K01114	132.818	-0.00116636	0.0482971	0.0490208	0.645071
K01118	2036.21	0.000220493	0.0114755	0.0270871	0.574862
K01119	8663.16	-5.07546e-06	0.00202522	0.754193	0.923951
K01120	8.30624	0.00296333	0.0946221	0.0368145	0.59728
K01126	25078.3	-5.94936e-06	0.00150484	0.718921	0.908653
K01129	20407	-1.93916e-05	0.00136767	0.651127	0.892347
K01130	1919.04	-0.00010965	0.00944122	0.128323	0.721581
K01133	133.28	1.83801e-05	0.00342279	0.466655	0.809901
K01138	719.845	-1.26174e-06	0.00208234	0.939446	0.982085
K01139	2199.53	-1.28083e-05	0.00273997	0.532742	0.846237
K01141	23.3137	0.000188902	0.0125322	0.0668826	0.670971
K01142	19955.3	1.19275e-05	0.00136328	0.83641	0.956621
K01143	8.42887	0.0141127	0.240355	0.00861768	0.493537
K01144	2019.69	-5.13943e-05	0.00616744	0.25497	0.767078
K01147	34.0271	8.33322e-05	0.00800036	0.160874	0.748792
K01150	26.8541	8.17343e-05	0.00825817	0.190076	0.765162
K01151	17914	5.09139e-05	0.00136624	0.372501	0.802819
K01152	93.047	-5.94517e-05	0.0089851	0.458983	0.806121
K01153	31534.5	-1.95281e-05	0.00138951	0.498002	0.825016
K01154	31714.9	-2.81738e-05	0.00168579	0.190281	0.765162
K01155	826.625	-1.51562e-05	0.003323	0.544848	0.852054
K01156	6224.7	-1.98816e-05	0.00155967	0.318045	0.783682
K01159	11049.7	-3.51528e-05	0.0025375	0.119167	0.717021
K01163	9173.6	4.74379e-05	0.00210448	0.069805	0.678369
K01173	2919.88	-6.03848e-05	0.00655231	0.204022	0.766528
K01174	145.621	0.000298256	0.0195521	0.0979251	0.706737
K01176	30597.7	2.89659e-05	0.0027813	0.180553	0.755911
K01178	183.023	2.17058e-05	0.00407666	0.479909	0.81681
K01179	16974.5	-2.59661e-05	0.00266438	0.21007	0.767078
K01181	11575.7	-0.000117999	0.00703261	0.0350421	0.583175
K01182	17929.6	1.84049e-05	0.00189596	0.299849	0.775384
K01183	2509.99	-8.26567e-06	0.00191172	0.601484	0.887257
K01185	5003.53	-2.08404e-05	0.00275851	0.307584	0.775384
K01186	6159.89	-3.62567e-06	0.00206319	0.825553	0.956328
K01187	29366.1	-2.351e-05	0.00149169	0.297302	0.773281
K01190	55411.6	-3.60637e-05	0.00227266	0.11107	0.714438
K01191	5062.36	0.000112223	0.008397	0.0759803	0.682213
K01192	4389.6	6.37436e-06	0.00178069	0.677264	0.893999
K01193	23848.2	2.62927e-05	0.00142187	0.328701	0.78481
K01194	37.1068	1.13196e-05	0.00802543	0.89029	0.969497
K01195	13301.2	-1.8253e-05	0.00274165	0.367039	0.802819
K01197	1659.93	-1.1957e-05	0.0027213	0.559543	0.861054
K01198	13163.3	1.76405e-05	0.00161518	0.341293	0.791681
K01200	11619.5	-1.23761e-05	0.00167932	0.454824	0.803361
K01201	3111.26	-1.48702e-05	0.00310147	0.520225	0.837858
K01205	1387.09	-8.4051e-05	0.00773426	0.139102	0.732005
K01206	13976.5	-1.14844e-06	0.00142809	0.951022	0.985917
K01207	9101.64	1.31934e-05	0.0015029	0.47853	0.816101
K01208	31516.9	-3.34628e-05	0.00136839	0.472133	0.813082
K01209	18008.1	6.56809e-06	0.00144076	0.726178	0.911795
K01210	545.168	9.36566e-05	0.00876379	0.157792	0.748667
K01212	110.749	1.35887e-06	0.00657204	0.983057	0.994819
K01213	842.096	-2.10132e-05	0.00346334	0.402865	0.802819
K01214	12079.9	1.14927e-05	0.00155542	0.50427	0.828332
K01215	2636.02	1.68976e-05	0.00273798	0.403395	0.802819
K01218	4869.35	-1.67313e-05	0.00231435	0.355967	0.799136
K01219	750.615	7.35544e-05	0.00901868	0.324175	0.784116
K01220	21.9524	0.000104077	0.0113661	0.288607	0.772646
K01222	4722.97	-1.76776e-06	0.00188659	0.909036	0.975543
K01223	20869	1.9758e-05	0.00242456	0.296349	0.773281
K01224	6223.93	-6.80049e-05	0.00502111	0.0685197	0.677421
K01226	2144.93	7.80943e-05	0.00654394	0.0980381	0.706737
K01227	1587.28	-1.66112e-05	0.00267989	0.403318	0.802819
K01232	2896.36	-4.2613e-05	0.00490616	0.216643	0.767078
K01235	1497.1	-0.000151215	0.0113645	0.0945492	0.703703
K01236	360.728	-1.43744e-05	0.00342849	0.58329	0.878921
K01239	4953.88	5.54232e-05	0.00444814	0.0893408	0.702259
K01241	766.08	-2.26187e-05	0.00376742	0.410404	0.802819
K01243	18920.5	-2.94773e-05	0.00136166	0.691067	0.897931
K01246	2545.31	1.01941e-05	0.00158641	0.53727	0.848138
K01247	1438.56	-2.68035e-06	0.00164528	0.857495	0.963605
K01250	1705.35	6.84552e-05	0.0060396	0.111912	0.714438
K01251	1399.89	3.50516e-06	0.00156392	0.81949	0.956178
K01255	1975.63	0.00101816	0.0307055	0.00973123	0.520133
K01256	607.505	1.35877e-05	0.00210037	0.424297	0.802819
K01258	21548.5	-2.20047e-05	0.00136606	0.643046	0.892347
K01259	1111.72	-2.52426e-06	0.00182402	0.868199	0.969036
K01261	237.052	-2.50268e-05	0.00624401	0.652338	0.892347
K01262	27479	1.8149e-05	0.00136628	0.691438	0.897931
K01265	29339.4	3.69114e-05	0.00136677	0.467691	0.809901
K01266	5710.03	-1.29711e-05	0.00182974	0.43019	0.802819
K01267	16211.1	1.87345e-05	0.00136688	0.672958	0.893999
K01269	236.103	-2.40414e-05	0.00621667	0.665033	0.892347
K01270	13947.9	4.13282e-06	0.00141307	0.838857	0.956621
K01271	5490.18	8.07761e-06	0.00181271	0.603821	0.888991
K01273	12448.6	5.40829e-06	0.00139812	0.810655	0.953723
K01274	1652.67	-3.15558e-05	0.00464169	0.351048	0.797288
K01277	1534.14	-4.4534e-05	0.00549198	0.260143	0.767078
K01278	3493.82	-7.08686e-05	0.0069006	0.155174	0.742837
K01281	790.95	-1.14661e-05	0.00224533	0.510683	0.834528
K01284	4550.45	-6.57843e-05	0.00694817	0.195168	0.765162
K01286	33057.2	8.77453e-05	0.00151691	0.0457314	0.63141
K01295	4058.35	3.59304e-06	0.00149422	0.825829	0.956328
K01297	2498.63	2.59484e-05	0.00336021	0.278841	0.76806
K01299	5291.42	2.28918e-05	0.00244454	0.240708	0.767078
K01303	29.3681	-1.35154e-05	0.00370109	0.642654	0.892347
K01304	2429.43	3.44512e-05	0.00422818	0.246137	0.767078
K01305	5198.26	6.66613e-05	0.00516584	0.0776739	0.685397
K01308	3011.99	3.94631e-07	0.00167534	0.978763	0.994819
K01318	38.0612	3.78547e-05	0.00543062	0.350596	0.797288
K01322	92.0331	2.84879e-06	0.00377506	0.928418	0.978952
K01337	69.5296	-3.21987e-05	0.00556668	0.466037	0.809901
K01338	30288.8	3.43868e-05	0.00136568	0.513541	0.834823
K01342	132.433	-0.00141999	0.0538422	0.0400388	0.606016
K01347	437.717	-2.19554e-05	0.0044615	0.528035	0.841759
K01354	149.38	-1.04734e-06	0.00338553	0.970014	0.992736
K01356	27797.2	-1.20036e-05	0.00138152	0.675363	0.893999
K01358	42132.4	9.11919e-05	0.00138285	0.113458	0.716085
K01361	2371.86	2.03755e-05	0.0029136	0.33752	0.790036
K01372	6035.7	-2.47658e-05	0.00351354	0.322981	0.783959
K01387	893.759	2.32312e-06	0.00322679	0.929519	0.978952
K01389	148.183	-4.72869e-06	0.00361324	0.874313	0.96923
K01390	27.7994	0.00114849	0.0448622	0.0368387	0.59728
K01406	304.443	6.05303e-05	0.00685399	0.232345	0.767078
K01409	29878.9	-5.09675e-05	0.00140633	0.178725	0.755911
K01414	1561.64	-4.5847e-05	0.00557817	0.253656	0.767078
K01415	1355.35	-0.000139832	0.0105707	0.0911104	0.702801
K01419	789.032	-0.000153893	0.0113324	0.0880563	0.702259
K01420	17256.3	5.97977e-05	0.00183718	0.0527928	0.651322
K01421	24452.2	3.24343e-06	0.00138943	0.892834	0.969572
K01424	16522.4	9.25311e-06	0.00137132	0.789496	0.939327
K01425	2567.57	2.73771e-05	0.00370215	0.296911	0.773281
K01426	289.879	-1.28774e-05	0.00338363	0.622013	0.892347
K01428	3489.83	6.62078e-05	0.00582197	0.110201	0.713306
K01429	3415.24	6.17577e-05	0.00554918	0.116464	0.716085
K01430	3438.92	5.68866e-05	0.00529016	0.127512	0.721581
K01431	3006.72	-1.33174e-05	0.00254998	0.487226	0.820113
K01433	220.779	2.45893e-05	0.0037475	0.361307	0.802819
K01436	5534.37	0.0001124	0.00785399	0.0592115	0.665338
K01438	2096.73	-2.32566e-05	0.003562	0.363578	0.802819
K01439	18632.7	0.000136967	0.00355486	0.00689097	0.493537
K01442	15661.7	2.23434e-05	0.00158998	0.272934	0.767643
K01443	18130.7	2.36946e-05	0.00136371	0.679278	0.893999
K01444	62.1189	-4.4151e-06	0.00281805	0.843064	0.957884
K01447	16963.7	3.35967e-05	0.00159925	0.164791	0.755911
K01448	55736.3	2.65297e-05	0.00173774	0.198959	0.765162
K01449	9467.41	8.52371e-05	0.00484662	0.0341828	0.583175
K01450	55.2248	-8.54528e-06	0.00356605	0.76712	0.928343
K01452	24.5785	-3.28048e-05	0.00529266	0.4194	0.802819
K01457	26.569	0.000105954	0.0109426	0.244724	0.767078
K01460	184.028	-4.23955e-05	0.0100725	0.682966	0.894441
K01462	36185.8	1.99225e-05	0.00136353	0.729135	0.911795
K01464	4482.91	0.000138726	0.00706301	0.0215537	0.571615
K01465	21704.5	-1.71159e-05	0.00136185	0.808857	0.953263
K01466	135.872	2.90335e-05	0.00462777	0.398318	0.802819
K01467	370.222	-0.000449947	0.0232348	0.0499131	0.645071
K01468	992.49	-7.91595e-06	0.00215526	0.639963	0.892347
K01469	38.6163	-0.249624	0.835035	0.000170725	0.0758816
K01470	2079.68	1.45855e-05	0.00154903	0.424532	0.802819
K01473	46.6508	-0.0215476	0.203969	0.00132335	0.254926
K01474	428.276	-3.96735e-06	0.00219764	0.818866	0.955953
K01476	426.658	0.00561566	0.110382	0.00829937	0.493537
K01478	1619.88	2.16491e-05	0.00351523	0.394982	0.802819
K01479	18.9246	0.00018014	0.015944	0.214495	0.767078
K01480	14356.6	1.45746e-05	0.00139225	0.580624	0.878815
K01482	257.672	6.39155e-06	0.00319217	0.802278	0.94894
K01483	45.6605	0.000166224	0.0125084	0.102936	0.711816
K01485	1024.38	0.000746203	0.0289519	0.0224593	0.571615
K01486	10576.3	2.59863e-05	0.00144223	0.306599	0.775384
K01487	6670.33	2.61397e-05	0.00183453	0.194503	0.765162
K01488	4402.06	-3.44381e-05	0.00310318	0.145981	0.738965
K01489	36048.4	2.90454e-05	0.00136574	0.566381	0.868072
K01491	20848.9	-4.74849e-05	0.0013609	0.573178	0.872218
K01493	19875.9	-5.61436e-05	0.00136117	0.49965	0.825864
K01494	859.084	-3.51025e-06	0.00220902	0.840323	0.956621
K01495	10646.2	4.53834e-05	0.00198959	0.0782756	0.685397
K01496	17065.7	5.29408e-05	0.00137178	0.288851	0.772646
K01497	25.8777	-1.47804e-05	0.00388962	0.630819	0.892347
K01501	144.238	0.00023524	0.0169782	0.118685	0.717021
K01502	8.77329	0.00334567	0.103091	0.0348065	0.583175
K01507	4526.08	-1.41182e-05	0.00210458	0.408772	0.802819
K01512	12592.9	-1.55078e-06	0.00138007	0.954532	0.987865
K01515	24652.1	9.26432e-06	0.00136644	0.830146	0.956621
K01518	21.3639	-1.4839e-05	0.00945194	0.883407	0.96923
K01520	21275.3	-6.20635e-05	0.00135805	0.591035	0.881354
K01523	2327.74	0.000846983	0.0238057	0.00586898	0.476388
K01524	13292.9	5.25143e-05	0.00219156	0.0567458	0.665338
K01525	23.5367	0.000206365	0.0132614	0.0628334	0.666451
K01531	1829.79	-0.000512123	0.0180286	0.00994119	0.520133
K01533	20309.5	1.7639e-05	0.00136657	0.693961	0.899115
K01534	31423.8	1.30069e-05	0.00136553	0.780894	0.934226
K01535	206.583	-0.000121857	0.0124267	0.25951	0.767078
K01537	19406.7	3.81839e-05	0.0025561	0.102505	0.711816
K01539	7.61596	7.93136e-05	0.0106092	0.412029	0.802819
K01546	1292.58	2.6088e-06	0.00223784	0.882578	0.96923
K01547	1306.51	-5.88695e-07	0.00217672	0.972796	0.993734
K01548	1281.74	2.29159e-06	0.00224228	0.897019	0.972912
K01551	22.9733	-0.00015722	0.0132325	0.156568	0.746383
K01560	10976	-3.27341e-06	0.00139827	0.882759	0.96923
K01561	8.48378	0.0147814	0.247038	0.00822722	0.493537
K01563	29.7961	9.30407e-05	0.00834465	0.134416	0.729488
K01567	10140.5	5.95369e-05	0.00343381	0.0496798	0.645071
K01571	17244.3	-1.00235e-05	0.0013731	0.761846	0.92699
K01572	26926.7	-5.91573e-05	0.00160844	0.0705098	0.678369
K01573	754.236	-2.32228e-05	0.00360943	0.371577	0.802819
K01575	838.046	1.22256e-05	0.00289939	0.576274	0.874731
K01576	1067.6	-9.59186e-06	0.00246907	0.611263	0.88997
K01579	7661.63	-1.42035e-06	0.00144967	0.935292	0.981374
K01580	620.489	6.1073e-05	0.00521237	0.101089	0.71152
K01581	1159.16	-2.45275e-05	0.00377242	0.366473	0.802819
K01582	7320.09	-1.16649e-06	0.00155546	0.939003	0.982028
K01583	6791.46	-1.24168e-05	0.00185284	0.447058	0.802819
K01584	231.718	-1.26723e-06	0.00342021	0.964155	0.991452
K01585	32046.8	-4.09256e-05	0.00139332	0.25912	0.767078
K01586	23569.1	7.43428e-05	0.0013649	0.279076	0.76806
K01587	31.3369	3.31089e-05	0.00653959	0.557573	0.859584
K01588	20140.7	2.50627e-06	0.00136013	0.97781	0.994819
K01589	779.842	2.83125e-05	0.00343704	0.247042	0.767078
K01590	145.368	1.8688e-05	0.0039002	0.530156	0.843329
K01591	20598.1	-3.40719e-05	0.00135963	0.72535	0.911795
K01593	61.6374	1.02002e-06	0.00595165	0.98556	0.994934
K01595	1096.08	0.00091082	0.0317587	0.0169023	0.571615
K01596	1339.9	-9.61926e-06	0.00298624	0.676835	0.893999
K01597	370.653	-6.18894e-05	0.00828956	0.36836	0.802819
K01598	15928.8	1.31827e-05	0.00138052	0.654459	0.892347
K01599	2946.65	6.5754e-05	0.00504265	0.0759081	0.682213
K01601	540.201	-0.000375828	0.0202732	0.050684	0.646076
K01607	4841.05	-7.68004e-06	0.00185631	0.622772	0.892347
K01609	12219.1	1.94531e-05	0.00145841	0.380634	0.802819
K01610	17039	-4.40803e-05	0.00138271	0.274602	0.767643
K01611	2830.31	8.33525e-06	0.00170819	0.59247	0.882805
K01613	8942.72	3.24286e-05	0.00196211	0.136959	0.729488
K01615	4268.88	-1.20703e-05	0.00224304	0.488882	0.820222
K01619	17631.2	-4.30875e-05	0.00138865	0.259005	0.767078
K01620	17476.4	-3.49819e-05	0.00137143	0.419604	0.802819
K01621	2490.67	-2.06681e-05	0.00247783	0.282606	0.771997
K01623	117.877	-0.000137157	0.013769	0.268588	0.767643
K01624	31149	3.46025e-05	0.00137246	0.41276	0.802819
K01625	14310.5	2.88861e-06	0.0013881	0.90574	0.974452
K01626	13254.3	1.50774e-05	0.00153086	0.420251	0.802819
K01627	2422.55	-3.70012e-05	0.00401421	0.18994	0.765162
K01628	6903.23	1.82127e-05	0.00170132	0.315921	0.782053
K01629	7044.48	8.36351e-07	0.00140827	0.967506	0.992085
K01630	94.1212	-2.70788e-06	0.00345663	0.924284	0.9779
K01633	3103.36	-1.34124e-05	0.00201022	0.423014	0.802819
K01634	421.964	2.5228e-05	0.00388131	0.367366	0.802819
K01635	52.2239	2.55033e-05	0.00587835	0.614728	0.88997
K01639	7731.88	-4.1074e-06	0.00159614	0.787283	0.937968
K01640	340.115	1.46501e-05	0.00525972	0.751843	0.922587
K01641	238.045	-2.71662e-05	0.0063819	0.631322	0.892347
K01643	3374.02	2.76303e-07	0.00164126	0.985147	0.994934
K01644	4646.52	2.77453e-06	0.00145508	0.873204	0.96923
K01646	3608.73	7.05793e-06	0.00148815	0.680636	0.893999
K01647	27602.1	-3.5671e-05	0.00140376	0.272034	0.767643
K01649	20139.8	4.97065e-05	0.00137288	0.297723	0.773281
K01652	33674.5	3.85754e-05	0.00140033	0.257952	0.767078
K01653	26290.7	4.78493e-05	0.00137449	0.296424	0.773281
K01654	3170.89	-3.17669e-05	0.00378508	0.233559	0.767078
K01657	13934.5	2.56172e-05	0.00168027	0.215689	0.767078
K01658	12315.3	2.2337e-05	0.00168957	0.253064	0.767078
K01659	1393.64	-7.69962e-05	0.00772061	0.178708	0.755911
K01661	1378.23	-5.93885e-05	0.00660814	0.218512	0.767078
K01662	23404.5	-2.49372e-05	0.00137674	0.482894	0.817896
K01663	120.027	-5.42381e-05	0.00742689	0.364401	0.802819
K01664	3489.5	9.94575e-06	0.00213799	0.555092	0.858011
K01665	3272.02	1.00119e-05	0.00222169	0.562463	0.863705
K01666	4578.59	-0.000142511	0.00734919	0.0223988	0.571615
K01667	644.074	7.11297e-05	0.00647987	0.124991	0.721581
K01668	133.717	-5.12697e-05	0.00502846	0.146432	0.738965
K01673	5537.78	6.38734e-06	0.0021684	0.707716	0.904084
K01674	211.05	-8.73156e-05	0.0101446	0.309216	0.775878
K01676	1650.35	-3.88146e-05	0.00497912	0.275654	0.767643
K01677	16879.1	5.54621e-05	0.00139286	0.185243	0.761457
K01678	20792.4	4.12983e-05	0.00140233	0.235796	0.767078
K01679	1522.09	-2.49617e-05	0.00356253	0.325844	0.784116
K01681	19405	-4.48516e-06	0.0013622	0.946034	0.983187
K01683	1193.98	1.52181e-06	0.00186413	0.921103	0.977213
K01684	794.004	1.63236e-07	0.00176408	0.991302	0.996138
K01685	8933.47	-3.3896e-05	0.00281084	0.136195	0.729488
K01686	11384.5	-1.08939e-05	0.00148404	0.55246	0.857315
K01687	26327.1	-2.63349e-07	0.00136875	0.994349	0.997644
K01689	26107.9	5.18685e-05	0.00138233	0.232812	0.767078
K01692	41.3136	6.07341e-05	0.00734859	0.282008	0.771997
K01693	19088	-1.93594e-05	0.00136249	0.765826	0.92786
K01695	13195.7	1.76623e-05	0.00141948	0.458764	0.80607
K01696	12828.6	1.82648e-05	0.00144213	0.41732	0.802819
K01697	1521.45	-1.53466e-05	0.00239994	0.403062	0.802819
K01698	8422.86	2.26533e-05	0.00194398	0.230509	0.767078
K01699	632.278	1.79906e-05	0.00294405	0.403026	0.802819
K01703	25965.2	9.34407e-06	0.00136435	0.854651	0.963605
K01704	25034.6	1.76398e-05	0.00136467	0.730144	0.91198
K01706	117.87	0.00354513	0.0665123	0.00422545	0.390094
K01707	652.963	-1.777e-05	0.0035071	0.496759	0.824307
K01708	1514.84	-4.30129e-05	0.00518124	0.242839	0.767078
K01709	4569.09	-6.62426e-06	0.00171493	0.664919	0.892347
K01710	21568	-6.81115e-05	0.00136923	0.242919	0.767078
K01711	4651.88	-1.49539e-05	0.00193676	0.376746	0.802819
K01712	1033.32	-1.51675e-05	0.00232859	0.399974	0.802819
K01713	296.578	8.6413e-06	0.00537023	0.859486	0.964079
K01714	24719.6	-8.77225e-05	0.00144845	0.0615302	0.666451
K01715	11401.8	-1.67103e-05	0.00145357	0.434678	0.802819
K01719	2005.37	-2.968e-05	0.00423315	0.327714	0.78437
K01725	73.9929	0.000300483	0.0198847	0.10296	0.711816
K01727	83.9389	0.000244168	0.0178979	0.131693	0.728114
K01728	1245.96	-1.55687e-05	0.00354503	0.564784	0.866601
K01729	217.088	-0.000323345	0.020032	0.0822218	0.695694
K01730	41.7499	2.69656e-05	0.00360493	0.291581	0.773281
K01732	1061.2	-1.90531e-05	0.00486949	0.63761	0.892347
K01733	20978.5	-0.000111708	0.00136358	0.186527	0.762627
K01734	24923.1	-1.32777e-05	0.00137409	0.688877	0.89704
K01735	21421.8	-2.42258e-05	0.00136143	0.749536	0.92122
K01736	20510.5	-6.05801e-05	0.00136025	0.512487	0.834528
K01737	5833.21	-1.01598e-05	0.0014388	0.609166	0.88997
K01738	28315.3	-3.23873e-05	0.00139907	0.310167	0.776318
K01739	4032.13	2.04541e-07	0.00150609	0.989697	0.996043
K01740	40536.4	-1.17397e-05	0.00136592	0.795034	0.944248
K01744	5349.35	-9.21692e-06	0.00174242	0.55727	0.859429
K01745	1250.21	-3.40641e-06	0.00174188	0.820442	0.956288
K01746	736.94	-0.000304661	0.0135397	0.0176766	0.571615
K01749	7107.14	2.92017e-05	0.00262501	0.169644	0.755911
K01750	1289.52	-6.67528e-05	0.00622601	0.132117	0.728114
K01751	4707.37	0.000133261	0.00761113	0.0309395	0.574862
K01752	33955	5.77085e-05	0.00137272	0.256957	0.767078
K01753	2630.53	-0.000130336	0.00956642	0.0769678	0.685397
K01754	18549	5.60154e-06	0.00136405	0.914504	0.977117
K01755	20146.8	-2.72866e-05	0.00136027	0.759527	0.926295
K01756	26161.7	2.74666e-05	0.00136344	0.646084	0.892347
K01758	152.738	6.672e-05	0.0090542	0.392545	0.802819
K01759	21184.7	3.83475e-05	0.00175302	0.117029	0.716085
K01760	3156.01	-7.39982e-06	0.00162654	0.635495	0.892347
K01761	745.698	4.45539e-06	0.00309918	0.857873	0.963605
K01768	3530.34	-5.79552e-05	0.00506558	0.108083	0.713306
K01770	20331.5	-6.70097e-05	0.00136139	0.421838	0.802819
K01771	928.292	4.61645e-05	0.00480946	0.170282	0.755911
K01772	293.447	-2.50368e-06	0.00307642	0.919659	0.977138
K01775	32107.5	1.61593e-05	0.00136695	0.710204	0.904694
K01776	20541.9	4.45403e-05	0.00136051	0.612625	0.88997
K01777	98.2271	0.00017086	0.0131873	0.117489	0.717021
K01778	22119.3	2.06549e-05	0.00136485	0.686419	0.895865
K01779	4699.54	-2.27165e-06	0.00152326	0.884736	0.96923
K01781	94.4675	1.13199	2.28907	4.78305e-05	0.0745079
K01783	22356.8	6.83128e-06	0.00136173	0.923645	0.977795
K01784	30258.5	0.000136825	0.0013811	0.0634842	0.666451
K01785	21468.7	-3.16706e-05	0.00137735	0.402354	0.802819
K01787	851.829	-1.15824e-05	0.00287412	0.594694	0.88432
K01788	9500.54	1.26818e-05	0.00143655	0.542626	0.850461
K01790	26606.4	-8.34215e-06	0.00137063	0.813046	0.953833
K01791	11119.8	-7.0422e-06	0.00143944	0.710086	0.904694
K01792	196.614	-2.04841e-05	0.00500666	0.622532	0.892347
K01795	20.3397	-1.23599e-05	0.00456473	0.749978	0.921277
K01799	13.0694	3.12472e-05	0.00507026	0.41791	0.802819
K01802	8470.62	-6.80343e-06	0.00155346	0.670895	0.89299
K01803	40266.7	-5.32634e-05	0.00136194	0.484874	0.817896
K01804	8658.5	1.1305e-05	0.00146641	0.552121	0.857315
K01805	1282.06	-1.84544e-05	0.00259793	0.343673	0.794159
K01807	2219.02	4.91217e-05	0.00493025	0.15525	0.742837
K01808	22860.2	-9.81712e-06	0.00136185	0.888675	0.969497
K01809	12146.2	1.09944e-05	0.00140427	0.634471	0.892347
K01810	20894.7	4.61805e-05	0.00136634	0.402267	0.802819
K01811	11135	-2.2623e-06	0.00142588	0.904926	0.974452
K01812	11498.8	-1.1768e-05	0.00153219	0.504094	0.828332
K01813	2398.36	5.64238e-08	0.00181412	0.997027	0.998677
K01814	16494.4	-3.45169e-05	0.00139905	0.291774	0.773281
K01815	9279.06	-4.07506e-05	0.00306366	0.10205	0.71152
K01816	129.644	-5.54727e-06	0.00211787	0.740448	0.916846
K01817	16390.4	2.13314e-06	0.00140623	0.91859	0.977117
K01818	4182.34	1.26648e-05	0.00157315	0.465678	0.809901
K01819	825.795	0.000133417	0.010748	0.113987	0.716085
K01821	1057.53	-6.10733e-06	0.00173991	0.688524	0.897008
K01823	1245.74	0.000949419	0.0316713	0.0143881	0.559419
K01829	32.4557	-9.04098e-06	0.00385872	0.77605	0.933037
K01834	2881.59	1.54781e-05	0.00228134	0.386111	0.802819
K01835	27145.4	-1.33441e-05	0.0013667	0.758342	0.925343
K01838	3321.95	-0.000494135	0.0165193	0.00772224	0.493537
K01839	15697.2	-2.98e-05	0.00137589	0.431887	0.802819
K01840	25021.6	-2.36618e-05	0.00136675	0.608783	0.88997
K01841	787.201	1.18723e-05	0.0019241	0.4668	0.809901
K01843	515.578	1.51729e-05	0.00296708	0.48997	0.821383
K01844	136.98	1.05596e-05	0.00407742	0.75474	0.923951
K01845	8562.54	2.23833e-05	0.00191503	0.234936	0.767078
K01846	35.0357	1.43267e-05	0.00707536	0.835748	0.956621
K01847	3827.57	-2.83492e-05	0.0032812	0.229524	0.767078
K01848	806.628	-3.39688e-05	0.00392785	0.218489	0.767078
K01849	1070.66	-3.836e-05	0.00466799	0.243535	0.767078
K01854	19690.2	-2.20861e-05	0.00137065	0.574478	0.873569
K01858	1455.39	-4.77953e-05	0.00567072	0.2407	0.767078
K01866	20990.4	2.60409e-05	0.00136515	0.613553	0.88997
K01867	20916.1	4.65932e-05	0.00136657	0.394921	0.802819
K01868	21529.6	5.22598e-05	0.00136566	0.375551	0.802819
K01869	20586	-9.08465e-05	0.0013612	0.312343	0.776824
K01870	20549.6	-7.01682e-05	0.0013604	0.447523	0.802819
K01872	34883.4	-9.66341e-06	0.00136134	0.898459	0.973331
K01873	20551	-7.0423e-05	0.0013604	0.446089	0.802819
K01874	21592.8	1.23226e-05	0.00136378	0.821407	0.956318
K01875	20550.7	-6.94703e-05	0.00136037	0.452935	0.802819
K01876	32116	1.74173e-05	0.00136899	0.663053	0.892347
K01878	1690.39	2.19508e-06	0.00181204	0.884869	0.96923
K01879	1690.39	2.19508e-06	0.00181204	0.884869	0.96923
K01880	18879	-3.95495e-05	0.00136372	0.521374	0.837916
K01881	20601.5	-7.719e-05	0.0013605	0.404263	0.802819
K01883	20549.6	-7.01865e-05	0.0013604	0.44746	0.802819
K01885	27770.4	-3.59314e-05	0.00139754	0.284068	0.771997
K01886	18663.3	-2.90629e-05	0.001363	0.644624	0.892347
K01887	20914.4	3.48252e-05	0.00136524	0.519929	0.837858
K01889	20551	-7.04099e-05	0.00136039	0.44652	0.802819
K01890	20587.5	-7.07148e-05	0.00136017	0.454484	0.803361
K01892	20804.1	-8.75383e-05	0.00136309	0.268195	0.767643
K01893	17905.8	-3.34953e-05	0.00136498	0.539051	0.848457
K01894	34.5361	5.92368e-05	0.00721572	0.283672	0.771997
K01895	2955.21	-5.63865e-05	0.00506147	0.116059	0.716085
K01897	31276.3	-2.07821e-05	0.00157985	0.2978	0.773281
K01902	718.014	1.11727e-06	0.00255099	0.955855	0.988248
K01903	703.671	-2.79741e-07	0.00262026	0.989261	0.99584
K01905	326.575	-0.000105904	0.0101023	0.184783	0.760302
K01906	1645.93	-4.66854e-05	0.005195	0.201796	0.765162
K01909	153.754	9.65416e-06	0.00859867	0.914548	0.977117
K01910	2627.73	-5.29238e-06	0.00185148	0.731356	0.912956
K01911	2918.64	-3.88558e-05	0.00365866	0.143506	0.735526
K01912	11506.1	5.6913e-06	0.00151433	0.727068	0.911795
K01914	16156.1	-3.08014e-05	0.00137529	0.425817	0.802819
K01915	45363	0.000144746	0.00138665	0.0510702	0.646076
K01916	1425.4	-3.18701e-05	0.00436266	0.305654	0.775384
K01918	7876.25	-2.07095e-06	0.00143817	0.909023	0.975543
K01919	2073.09	2.10196e-05	0.00337367	0.388793	0.802819
K01921	22730.4	-1.80297e-05	0.0013705	0.636222	0.892347
K01923	21097.2	-7.0135e-05	0.00136459	0.303748	0.775384
K01924	20779.2	-6.67446e-05	0.00136027	0.47315	0.813082
K01925	20715	-7.81772e-05	0.00136029	0.408052	0.802819
K01926	18337.1	-2.27367e-05	0.001365	0.656648	0.892347
K01928	26894.9	-2.32654e-05	0.00136316	0.701136	0.902247
K01929	20730.1	-7.1685e-05	0.00136026	0.445137	0.802819
K01932	114.894	-6.16788e-05	0.0145288	0.713591	0.906631
K01933	19782.3	2.29814e-05	0.00136148	0.75996	0.926529
K01934	21807.8	5.20205e-05	0.00136024	0.569966	0.869855
K01935	3896.63	2.68422e-06	0.00152719	0.863861	0.966895
K01937	20468.7	-6.98102e-05	0.00136062	0.439335	0.802819
K01938	22413	5.27135e-06	0.00136178	0.940555	0.982759
K01939	26000.6	-3.73356e-05	0.00140968	0.248544	0.767078
K01940	24025.8	-2.2404e-05	0.00137932	0.500738	0.826373
K01941	708.794	9.61087e-07	0.00249847	0.961187	0.989675
K01945	20601.3	-3.62868e-05	0.00136087	0.66279	0.892347
K01947	22.1801	7.86279e-05	0.00781691	0.175636	0.755911
K01950	20056.9	5.14309e-05	0.00136225	0.484583	0.817896
K01951	22474	-5.22664e-05	0.00136154	0.509474	0.833328
K01952	20235.6	8.90748e-06	0.00135988	0.923806	0.977795
K01953	23875.4	4.15625e-07	0.00139245	0.985673	0.994934
K01955	25100.6	4.98814e-05	0.00136483	0.410188	0.802819
K01956	20110.8	-3.34353e-06	0.0013603	0.969697	0.992651
K01958	3199.1	3.48661e-06	0.00163052	0.816467	0.955589
K01960	2920.53	-2.85947e-05	0.00374432	0.280089	0.769791
K01961	12264.2	4.08169e-05	0.0020398	0.0923428	0.703522
K01962	24598.7	-3.89946e-06	0.00137817	0.890697	0.969497
K01963	17358.3	2.95798e-05	0.00137019	0.487731	0.820216
K01965	1169.85	-4.86089e-06	0.00219711	0.778519	0.933258
K01966	1146	-1.91886e-05	0.00268713	0.336657	0.789396
K01971	11.0907	3.52331e-05	0.00612825	0.482146	0.817896
K01972	21293.7	-2.00408e-06	0.00135812	0.985926	0.994934
K01975	512.645	3.0922e-05	0.00512104	0.431071	0.802819
K01989	29570.2	-5.11146e-05	0.00137303	0.288451	0.772646
K01990	153345	3.21478e-05	0.00136675	0.513162	0.834528
K01991	2538.38	-4.99465e-05	0.00543422	0.192746	0.765162
K01992	111070	4.81605e-05	0.00141591	0.177759	0.755911
K01993	3438.87	-2.30956e-05	0.00301352	0.29097	0.773281
K01995	14270.6	4.3588e-06	0.0013897	0.856839	0.963605
K01996	14393.6	5.6553e-06	0.0013879	0.820137	0.956288
K01997	14643.4	9.40861e-06	0.00138682	0.718322	0.908537
K01998	14160.2	2.23724e-06	0.00138916	0.925867	0.97851
K01999	17388.3	6.66853e-06	0.00140708	0.756753	0.924775
K02000	521.54	2.25706e-05	0.0037469	0.408381	0.802819
K02001	762.006	2.1134e-06	0.00345187	0.940843	0.982818
K02002	573.754	1.44115e-05	0.00313268	0.539345	0.848457
K02003	148003	-1.32721e-05	0.00136394	0.805252	0.951576
K02004	155537	-5.91401e-05	0.00136755	0.303744	0.775384
K02005	26279.4	-1.64201e-05	0.00137684	0.611866	0.88997
K02006	7605.89	3.41149e-05	0.00264667	0.128773	0.721581
K02007	4877.85	5.4815e-05	0.00424053	0.0832919	0.698992
K02008	4806.7	5.94803e-05	0.00454364	0.0779262	0.685397
K02009	1260.07	2.11121e-05	0.003084	0.343536	0.794159
K02010	7537.42	-3.84662e-05	0.0018475	0.109645	0.713306
K02011	6794.07	-1.11868e-05	0.00143192	0.587373	0.88064
K02012	5822.8	-2.35859e-05	0.00189978	0.219752	0.767078
K02013	27420.2	3.60395e-05	0.00153707	0.166104	0.755911
K02014	7615.23	-4.93311e-05	0.00428626	0.110726	0.714241
K02015	36411.1	1.61059e-05	0.00157732	0.381611	0.802819
K02016	33296.1	2.11547e-05	0.00143129	0.383094	0.802819
K02017	13416	2.02308e-05	0.00144644	0.379609	0.802819
K02018	13254.9	1.79996e-05	0.00142997	0.437016	0.802819
K02019	7610.16	2.06032e-05	0.00170115	0.276069	0.767643
K02020	13500.5	1.64708e-05	0.00143911	0.454583	0.803361
K02021	264.99	-4.3662e-06	0.00331511	0.871352	0.96923
K02022	42.2274	2.65944e-05	0.00480776	0.474086	0.813761
K02025	61804.4	-1.49373e-05	0.00137962	0.62351	0.892347
K02026	55672.3	-4.79823e-08	0.00138752	0.998431	0.999374
K02027	54826.6	2.70808e-05	0.00137922	0.440626	0.802819
K02028	50369.3	8.32241e-05	0.00137912	0.139792	0.732809
K02029	64060	7.08957e-05	0.00137287	0.203116	0.765743
K02030	83825.1	2.33564e-05	0.00136456	0.659799	0.892347
K02031	22757.3	3.46612e-05	0.00249931	0.121497	0.719658
K02032	20216.8	3.46923e-05	0.00282158	0.130686	0.725881
K02033	35463.8	6.60711e-05	0.00237865	0.0350732	0.583175
K02034	40949.1	5.38933e-05	0.00199034	0.0578243	0.665338
K02035	55638.8	4.24118e-05	0.00141829	0.203632	0.765743
K02036	20260.8	4.12014e-05	0.00136287	0.537664	0.848138
K02037	20629.5	1.11291e-05	0.00136115	0.886441	0.96923
K02038	20919.3	-6.75055e-06	0.00136145	0.927628	0.978952
K02039	19270.7	2.89902e-05	0.00136408	0.610029	0.88997
K02040	26380.5	-3.34835e-05	0.00141095	0.275992	0.767643
K02041	1351	8.1063e-06	0.0020938	0.625083	0.892347
K02042	1442.44	1.21681e-05	0.00235858	0.500155	0.826055
K02044	1384.75	7.60275e-06	0.0020571	0.642819	0.892347
K02045	4739.56	-4.43138e-06	0.00175139	0.769044	0.929614
K02046	4412.49	-8.68295e-06	0.00186232	0.581121	0.878921
K02047	4414.85	-8.48627e-06	0.00185644	0.58885	0.880924
K02048	5677.25	-2.67406e-06	0.00172969	0.858026	0.963605
K02049	27150.6	5.89723e-05	0.00163107	0.0682247	0.677421
K02050	26310.3	8.09981e-05	0.00177584	0.0323174	0.579167
K02051	25000.4	8.34206e-05	0.00202514	0.0249079	0.571615
K02052	6850.41	8.91711e-06	0.00153568	0.594261	0.884298
K02053	2728.7	1.83919e-06	0.00160075	0.902392	0.973911
K02054	1137.29	-1.85039e-06	0.00173327	0.901322	0.973782
K02055	1513.86	7.1392e-06	0.00189844	0.64915	0.892347
K02056	25139.1	1.90236e-06	0.00138519	0.939818	0.982231
K02057	51249.8	1.28297e-06	0.00138311	0.960488	0.989675
K02058	6045.49	1.24572e-05	0.00182274	0.445607	0.802819
K02063	64.2513	-0.000623861	0.0320484	0.0690239	0.678369
K02065	2429.64	-3.48434e-05	0.00386568	0.200861	0.765162
K02066	2433.12	-3.46396e-05	0.00385268	0.202072	0.765162
K02067	2983.83	-3.55916e-05	0.0037554	0.181883	0.757935
K02068	664.847	4.35336e-05	0.00438652	0.15793	0.748667
K02069	643.904	4.77211e-05	0.00475063	0.152149	0.741615
K02071	13802.7	2.2492e-06	0.00138697	0.927332	0.978952
K02072	13821.4	1.90112e-06	0.0013868	0.938609	0.982028
K02073	16418.3	-6.78768e-06	0.00139082	0.780488	0.934117
K02074	634.527	9.05008e-07	0.00277308	0.967348	0.992085
K02075	1753.4	-5.2921e-05	0.00559558	0.18051	0.755911
K02076	484.997	0.000384504	0.0238213	0.0983926	0.706737
K02077	327.389	-5.2672e-06	0.00330762	0.844124	0.958317
K02078	46196.5	2.49956e-05	0.00136441	0.644681	0.892347
K02080	89.0794	0.000383671	0.0193417	0.0378786	0.599018
K02081	2417.49	5.12234e-05	0.00482994	0.132463	0.728114
K02082	1440.99	2.95675e-06	0.00192176	0.850185	0.961078
K02083	1824.64	-2.59237e-06	0.00193531	0.869031	0.969039
K02086	5884.38	-2.2915e-05	0.00253028	0.246307	0.767078
K02096	691.376	-3.8919e-05	0.00937409	0.680588	0.893999
K02099	7752.52	-8.3537e-06	0.00163897	0.595907	0.884868
K02100	509.012	8.26484e-06	0.00282668	0.705759	0.903082
K02103	7348.93	1.39451e-05	0.00151726	0.45273	0.802819
K02106	586.632	-2.22696e-05	0.00368813	0.406581	0.802819
K02107	479.976	0.00260404	0.0684842	0.0140966	0.558331
K02108	29466.7	-4.84691e-05	0.00140268	0.19606	0.765162
K02109	26257.2	-4.44477e-05	0.00150527	0.13513	0.729488
K02110	31323.8	-6.72634e-05	0.00141798	0.112751	0.715329
K02111	29488.9	-4.93092e-05	0.0014051	0.187999	0.763163
K02112	29462.8	-4.86143e-05	0.0014034	0.194087	0.765162
K02113	23795.5	-3.26505e-05	0.00137655	0.398087	0.802819
K02114	26167.9	-4.66606e-05	0.00150892	0.125115	0.721581
K02115	29598.4	-4.70351e-05	0.00140196	0.204394	0.767078
K02116	228.099	0.000110838	0.0103204	0.17471	0.755911
K02117	11988.6	5.66544e-05	0.00311976	0.0510251	0.646076
K02118	11882	5.42909e-05	0.00293899	0.0538569	0.657556
K02119	10563.3	7.41902e-05	0.00449127	0.0426703	0.61773
K02120	11470.8	7.13234e-05	0.00378468	0.0361076	0.59728
K02121	3862.24	6.31266e-05	0.00466001	0.0704422	0.678369
K02122	10565	7.43145e-05	0.00449655	0.0425769	0.61773
K02123	11779.5	4.3848e-05	0.0025928	0.0790194	0.690483
K02124	11360.5	5.56303e-05	0.00324051	0.054817	0.661865
K02160	10931.3	3.71389e-05	0.00243704	0.106313	0.713306
K02169	846.206	-1.70165e-05	0.00332805	0.490597	0.821383
K02171	4614.75	4.18616e-05	0.00375636	0.127036	0.721581
K02172	7913.38	4.25561e-05	0.00328286	0.100424	0.71152
K02173	576.435	-7.66185e-05	0.00812065	0.214687	0.767078
K02188	16146.3	3.79786e-05	0.00136936	0.417442	0.802819
K02189	15087.2	3.70645e-05	0.00138612	0.310259	0.776318
K02190	20154.4	5.08605e-05	0.00145756	0.132151	0.728114
K02191	15448.8	3.51573e-05	0.00138789	0.319228	0.783682
K02192	110.362	-0.000778611	0.0407943	0.0949783	0.703703
K02193	57.3333	0.000127187	0.00984524	0.0935842	0.703522
K02194	58.634	0.000110323	0.00907971	0.108168	0.713306
K02195	58.634	0.000110323	0.00907971	0.108168	0.713306
K02197	58.634	0.000110323	0.00907971	0.108168	0.713306
K02198	83.4987	3.46293e-05	0.00468142	0.302038	0.775384
K02199	24.273	0.000255995	0.0146632	0.0458399	0.63141
K02200	47.6903	0.000199903	0.0126555	0.0573126	0.665338
K02203	7850.41	5.2156e-06	0.00147171	0.761567	0.92699
K02204	390.168	0.00293201	0.0815703	0.0203656	0.571615
K02205	239.967	-4.05664e-05	0.0063507	0.425242	0.802819
K02217	3963.65	7.15397e-06	0.0020431	0.661037	0.892347
K02221	1684.02	0.000338042	0.0170162	0.0332522	0.580002
K02224	16767.2	-1.89144e-05	0.0013646	0.714737	0.906631
K02226	24032.7	-1.51601e-05	0.00138376	0.599595	0.887257
K02227	16575.5	2.70374e-05	0.0013655	0.594078	0.884298
K02230	1773.15	-7.30971e-06	0.00187895	0.640281	0.892347
K02231	22329.4	-2.66022e-05	0.00140593	0.353628	0.799136
K02232	16496.3	1.46157e-05	0.00136465	0.77231	0.930824
K02233	17308.2	2.29537e-05	0.00136858	0.588694	0.880924
K02236	242.104	-2.45238e-05	0.00612981	0.651185	0.892347
K02237	18540.8	-2.52096e-06	0.00136312	0.965437	0.991884
K02238	36528.3	-3.13002e-05	0.00136121	0.691879	0.897931
K02240	267.611	-2.11317e-05	0.00521816	0.630607	0.892347
K02241	188.078	8.45209e-06	0.00292227	0.70968	0.904694
K02242	16301.8	3.36307e-05	0.00137132	0.433398	0.802819
K02243	474.699	-4.33535e-05	0.0069752	0.455716	0.803749
K02244	56.6599	1.24953e-05	0.00437689	0.733118	0.91381
K02245	291.985	5.72545e-07	0.00332547	0.983257	0.994819
K02246	245.964	-1.40897e-05	0.00569044	0.785078	0.936701
K02248	460.005	-2.80494e-05	0.00647176	0.625574	0.892347
K02278	6080.21	-9.72635e-07	0.00163813	0.947806	0.983787
K02279	1476.43	3.15196e-05	0.00445823	0.325431	0.784116
K02282	480.341	6.77831e-05	0.00691318	0.176943	0.755911
K02283	13685.5	4.27621e-06	0.00144421	0.813181	0.953833
K02286	691.376	-3.8919e-05	0.00937409	0.680588	0.893999
K02290	691.376	-3.8919e-05	0.00937409	0.680588	0.893999
K02291	8.40802	3.10947e-05	0.00715738	0.635641	0.892347
K02302	9304.52	3.33467e-05	0.00235014	0.127739	0.721581
K02303	8942.87	3.6631e-05	0.00252533	0.110244	0.713306
K02304	15733.5	1.81862e-05	0.00142157	0.445905	0.802819
K02313	20642.9	-7.2149e-05	0.00136055	0.429394	0.802819
K02314	21976.6	-6.04213e-05	0.00136319	0.391597	0.802819
K02315	44548.5	-5.96729e-05	0.00139735	0.160509	0.748792
K02316	30800.7	-3.05383e-05	0.00147462	0.234451	0.767078
K02334	1572.75	2.71966e-06	0.0023583	0.883538	0.96923
K02335	20927.6	-6.75102e-05	0.00136191	0.397692	0.802819
K02336	192.994	0.672763	1.50921	7.52017e-05	0.0745079
K02337	21371.3	4.0568e-05	0.00140169	0.241719	0.767078
K02338	20738.5	-6.41154e-05	0.00136018	0.49332	0.823061
K02339	23.7564	0.000255676	0.0151085	0.0525966	0.651322
K02340	20549.3	-7.03879e-05	0.0013604	0.445945	0.802819
K02341	20564	-7.03362e-05	0.0013604	0.446329	0.802819
K02342	14688	-2.32291e-05	0.00164516	0.248984	0.767078
K02343	20840.4	-5.11237e-05	0.00135965	0.601168	0.887257
K02346	22363.1	2.6898e-05	0.00153139	0.239531	0.767078
K02348	481.694	0.00171162	0.0565786	0.025888	0.574862
K02352	4100.34	-2.58623e-05	0.00365818	0.320761	0.783682
K02355	39051.6	-4.76379e-05	0.00135973	0.62232	0.892347
K02356	20577	-7.36502e-05	0.00136036	0.429519	0.802819
K02357	20549.5	-7.02692e-05	0.0013604	0.446851	0.802819
K02358	22649.7	-7.84256e-07	0.00136523	0.986507	0.994934
K02361	1322.75	-7.774e-05	0.00788642	0.186973	0.762627
K02363	796.892	4.94117e-05	0.00485749	0.1473	0.738965
K02371	17335.7	1.81872e-05	0.00136553	0.704781	0.903082
K02372	19407.5	2.89991e-05	0.00136481	0.589302	0.880924
K02377	4124.74	-1.4939e-05	0.0021553	0.389426	0.802819
K02379	5633.46	-1.3366e-05	0.002021	0.4251	0.802819
K02380	41.1363	4.093e-05	0.00599823	0.376163	0.802819
K02381	314.449	2.75175e-05	0.00437763	0.392725	0.802819
K02385	774.228	-3.05768e-05	0.00454579	0.355805	0.799136
K02387	2252.01	-3.24235e-05	0.00373529	0.218789	0.767078
K02388	2295.8	-3.24005e-05	0.00369415	0.214783	0.767078
K02389	2218.74	-3.40884e-05	0.00382386	0.206062	0.767078
K02390	4528.91	-3.18389e-05	0.00356105	0.208762	0.767078
K02392	4577.14	-3.49003e-05	0.00372807	0.187148	0.762627
K02395	1618.1	-1.3647e-05	0.00396762	0.668648	0.892347
K02396	4331.79	-3.23514e-05	0.00366734	0.212678	0.767078
K02397	2264.09	-3.24751e-05	0.00372769	0.217282	0.767078
K02398	2133.17	-3.49549e-05	0.0039781	0.210923	0.767078
K02400	2332.3	-3.25789e-05	0.00370909	0.213941	0.767078
K02401	2296.13	-3.26434e-05	0.00371611	0.213806	0.767078
K02404	1765.24	-0.000382074	0.017473	0.0242403	0.571615
K02405	2498.32	-2.39051e-05	0.0030473	0.279154	0.76806
K02406	8468.8	-2.13569e-05	0.00295606	0.320578	0.783682
K02407	5142.98	-6.92142e-05	0.00569497	0.0910898	0.702801
K02408	1644.71	-0.000296026	0.0148637	0.0291551	0.574862
K02409	2316.02	-3.27057e-05	0.00371067	0.212416	0.767078
K02410	2316.02	-3.27057e-05	0.00371067	0.212416	0.767078
K02411	2212.2	-3.55013e-05	0.0039218	0.198438	0.765162
K02412	2322.97	-3.26061e-05	0.00370139	0.212784	0.767078
K02413	2106.84	-3.41883e-05	0.00395031	0.21798	0.767078
K02414	1885.56	-0.000346813	0.0162334	0.024603	0.571615
K02415	1765.34	-0.000376424	0.0173485	0.0247498	0.571615
K02416	2288.39	-3.29094e-05	0.00373567	0.212296	0.767078
K02417	2336.31	-3.45252e-05	0.00379882	0.198179	0.765162
K02418	2237.05	-3.28545e-05	0.00372487	0.21191	0.767078
K02419	2289.18	-3.27433e-05	0.00372557	0.213456	0.767078
K02420	2288.91	-3.27901e-05	0.00372955	0.213245	0.767078
K02421	2242.46	-2.72888e-05	0.00341616	0.2617	0.767078
K02422	4262.83	-3.12171e-05	0.00361208	0.222465	0.767078
K02424	6525.59	-1.90884e-05	0.00215195	0.291336	0.773281
K02426	1677.48	-3.90429e-05	0.004948	0.268365	0.767643
K02427	30.6487	7.9615e-05	0.00786118	0.172792	0.755911
K02428	34469.9	-1.21826e-05	0.00137015	0.740639	0.916846
K02429	4963.78	-7.69158e-05	0.00731639	0.149103	0.738965
K02431	4307.9	2.21077e-05	0.00254013	0.26094	0.767078
K02433	12875.6	9.88478e-06	0.00144335	0.61298	0.88997
K02434	12335.7	1.42945e-05	0.00149109	0.4582	0.805804
K02435	12575.9	1.25824e-05	0.00147417	0.51168	0.834528
K02437	2330.61	-2.76241e-05	0.00297559	0.211256	0.767078
K02438	157.551	-1.5058e-06	0.00336927	0.956629	0.988248
K02440	2890.53	-1.94741e-05	0.00248951	0.308334	0.775384
K02441	4536.74	-3.30206e-05	0.00398532	0.238246	0.767078
K02443	5883.18	-2.13537e-05	0.0016819	0.267756	0.767643
K02444	1047.75	4.54769e-05	0.00501179	0.195957	0.765162
K02445	758.604	0.00108218	0.0347291	0.0138322	0.558331
K02446	1005.68	-3.77006e-05	0.00401329	0.182169	0.757954
K02450	9.36784	0.00015564	0.0148291	0.248115	0.767078
K02453	56.8619	4.25766e-05	0.00679006	0.446374	0.802819
K02454	1027.83	-3.39306e-05	0.00369032	0.194976	0.765162
K02455	298.211	-2.10686e-05	0.00641669	0.721137	0.909497
K02456	6350.77	-6.69306e-05	0.00554488	0.0928468	0.703522
K02457	12.4298	-1.16734e-05	0.00643274	0.849037	0.960037
K02458	12.2832	-1.29646e-05	0.00559016	0.798116	0.945866
K02460	239.393	6.47488e-05	0.00758574	0.266113	0.767643
K02466	1006.11	-1.8378e-06	0.00235931	0.921323	0.977213
K02469	38940.9	1.01854e-05	0.00136058	0.904369	0.974452
K02470	37704.3	-5.15494e-05	0.00136359	0.434498	0.802819
K02471	863.822	-1.15918e-05	0.00249505	0.539736	0.848757
K02472	583.818	6.56712e-06	0.00239871	0.724269	0.911087
K02473	453.962	0.000119456	0.0120087	0.243855	0.767078
K02474	1522.83	2.30536e-05	0.00331828	0.332266	0.786899
K02475	1226.38	0.00138729	0.0398759	0.0108494	0.52394
K02477	12679.9	-2.71797e-05	0.00172254	0.194477	0.765162
K02478	1374.69	1.17038e-05	0.00234613	0.515048	0.835423
K02479	248.181	-5.41755e-06	0.00534534	0.911784	0.976286
K02481	1186.81	3.05182e-07	0.0024551	0.98745	0.994971
K02483	7813.46	1.63999e-05	0.00174196	0.347565	0.796205
K02484	12787.8	-3.57604e-07	0.00138404	0.988823	0.995813
K02487	51.492	6.10757e-05	0.00783969	0.330682	0.785572
K02488	36.7818	-0.00136941	0.0372656	0.0083139	0.493537
K02489	188.61	-4.24748e-05	0.0101518	0.685753	0.895599
K02492	8407.08	2.25867e-05	0.00193181	0.231699	0.767078
K02493	20081.1	-6.21823e-05	0.00138687	0.175099	0.755911
K02494	10.0103	0.130919	0.745353	0.000627382	0.177256
K02496	538.608	1.40799e-05	0.00375935	0.634113	0.892347
K02499	12343.7	-9.65157e-06	0.00143331	0.630081	0.892347
K02500	19574.2	-3.90339e-05	0.00136113	0.628882	0.892347
K02501	20530	-5.26198e-05	0.00136294	0.449539	0.802819
K02502	27957.3	3.09171e-05	0.00140029	0.320908	0.783682
K02503	20542	-7.45965e-05	0.00136063	0.412419	0.802819
K02507	861.856	-1.96111e-05	0.00306125	0.377284	0.802819
K02510	1046.91	2.40773e-06	0.00187797	0.876056	0.96923
K02517	3310.84	-3.38952e-05	0.00359228	0.186462	0.762627
K02518	20037.1	-6.69104e-05	0.00136115	0.432931	0.802819
K02519	20877.3	-0.000111165	0.0013608	0.251336	0.767078
K02520	20549.5	-7.02295e-05	0.0013604	0.447154	0.802819
K02523	1592.89	-3.49071e-05	0.00468517	0.297936	0.773281
K02525	1366.06	5.40189e-05	0.00639643	0.250945	0.767078
K02526	1985.79	-4.03442e-06	0.00237025	0.828173	0.956621
K02527	2419.48	-3.70663e-05	0.00401801	0.189567	0.765162
K02528	20616.2	-9.34334e-05	0.0013611	0.305495	0.775384
K02529	105965	4.22758e-05	0.00139468	0.246893	0.767078
K02530	729.698	-1.94631e-06	0.00254195	0.92279	0.977377
K02531	18.838	0.000103035	0.0119663	0.340606	0.790559
K02532	126.956	6.25688e-05	0.00728659	0.256775	0.767078
K02533	77.7616	0.00600386	0.0922674	0.00301327	0.34955
K02535	897.842	-1.61362e-05	0.00275291	0.427688	0.802819
K02536	2509.45	-3.38121e-05	0.00369467	0.196815	0.765162
K02538	1457.13	-1.28615e-05	0.00230293	0.469071	0.810247
K02545	48.8276	-3.78289e-05	0.00552956	0.364288	0.802819
K02548	1922.38	-2.25867e-05	0.00355917	0.378923	0.802819
K02549	1115.76	1.48366e-05	0.00286006	0.484025	0.817896
K02550	264.032	-2.19061e-05	0.00996594	0.838399	0.956621
K02551	1603.4	-3.90721e-05	0.00504911	0.280823	0.77081
K02552	1366.51	-6.24478e-05	0.00684323	0.213562	0.767078
K02556	2482.44	-4.23827e-05	0.00433822	0.164206	0.755911
K02557	3401.51	-7.12688e-05	0.0056309	0.0811604	0.695139
K02558	97.5207	1.037e-05	0.00264296	0.605578	0.88997
K02560	35.3302	1.57992e-05	0.00434733	0.655756	0.892347
K02563	20708.8	-6.59521e-05	0.00136039	0.472665	0.813082
K02564	21135.4	-1.35361e-06	0.00136581	0.975612	0.994635
K02566	4416.08	2.42427e-05	0.00233088	0.214783	0.767078
K02567	958.794	0.00462427	0.0933692	0.00773788	0.493537
K02568	17.2855	0.00169395	0.0489984	0.0138516	0.558331
K02569	29.7124	6.30953e-05	0.00684278	0.207847	0.767078
K02570	26.58	0.000262775	0.0160969	0.0634448	0.666451
K02573	97.4982	6.68759e-05	0.00595789	0.114768	0.716085
K02574	90.5034	0.000112363	0.00813462	0.0672871	0.670971
K02575	42.3825	7.50534e-05	0.00814406	0.228906	0.767078
K02584	49.837	-1.83689e-06	0.00367511	0.952349	0.986569
K02585	40.8252	0.00129835	0.0436296	0.0208507	0.571615
K02587	4566.97	7.24392e-06	0.00161904	0.642723	0.892347
K02588	8369.47	1.11322e-05	0.00167945	0.493053	0.823061
K02589	25.9281	8.97559e-05	0.0100012	0.278526	0.76806
K02590	25.9281	8.97559e-05	0.0100012	0.278526	0.76806
K02591	458.901	1.33423e-05	0.00349591	0.622566	0.892347
K02594	2521.62	1.64305e-05	0.00277432	0.422157	0.802819
K02597	26.4925	-1.39236e-05	0.00382803	0.646269	0.892347
K02598	4471.65	0.000120744	0.00848459	0.0623102	0.666451
K02600	20589.1	-6.88405e-05	0.00136016	0.465691	0.809901
K02601	23444.4	4.47689e-05	0.00136043	0.614083	0.88997
K02614	4380.63	-1.22579e-05	0.0017717	0.452422	0.802819
K02617	11324.4	-7.89636e-05	0.00207065	0.0270702	0.574862
K02619	20330.7	2.96544e-05	0.00137275	0.459477	0.80639
K02621	2350.04	1.04152e-05	0.00294453	0.644464	0.892347
K02622	2319.69	5.4285e-06	0.00291992	0.814287	0.954139
K02626	24.502	7.70323e-06	0.00348515	0.784649	0.936701
K02630	691.376	-3.8919e-05	0.00937409	0.680588	0.893999
K02647	23636.4	4.5461e-05	0.00137672	0.296332	0.773281
K02650	4475.5	-1.73018e-05	0.00285235	0.408603	0.802819
K02651	207.391	2.26519e-05	0.00355306	0.37643	0.802819
K02652	7155.38	5.23557e-06	0.00163154	0.730945	0.912712
K02653	13043.7	8.80644e-06	0.00145677	0.636041	0.892347
K02654	15803.8	1.80021e-05	0.00152696	0.362747	0.802819
K02655	16.9829	2.74748e-05	0.0053815	0.529341	0.842731
K02656	7.44001	0.000186766	0.0176567	0.277059	0.767837
K02659	43.1772	-0.00157988	0.0731208	0.102936	0.711816
K02662	3370.51	-2.77599e-06	0.0017611	0.853362	0.963605
K02663	110.512	-0.00106011	0.0488196	0.072211	0.678369
K02664	267.843	-1.92182e-05	0.00838794	0.82265	0.956328
K02666	898.348	-1.59349e-05	0.00276351	0.435281	0.802819
K02667	2029.88	-0.000225712	0.0143943	0.0658278	0.670971
K02669	11820.1	6.88224e-06	0.00144744	0.70981	0.904694
K02679	983.79	2.74028e-05	0.00363769	0.287744	0.772646
K02687	19793.5	1.72266e-05	0.00136655	0.700376	0.902199
K02688	163.464	1.02312e-05	0.00219739	0.550995	0.857238
K02744	2264.4	-5.09549e-07	0.00185982	0.973502	0.993734
K02745	2474.22	8.45483e-06	0.00182561	0.588708	0.880924
K02746	1972.26	7.36441e-07	0.0016285	0.960501	0.989675
K02747	1631.73	8.15948e-07	0.00175581	0.95649	0.988248
K02749	5460.11	-1.15756e-05	0.002066	0.487162	0.820113
K02750	5460.11	-1.15756e-05	0.002066	0.487162	0.820113
K02752	452.449	-1.59664e-05	0.00438732	0.655974	0.892347
K02753	452.449	-1.59664e-05	0.00438732	0.655974	0.892347
K02755	16461	1.20841e-05	0.00164539	0.467595	0.809901
K02756	16829.1	1.22539e-05	0.00168052	0.458291	0.805804
K02757	16829.1	1.22539e-05	0.00168052	0.458291	0.805804
K02759	3148.51	0.00019757	0.013751	0.0856948	0.701109
K02760	5284.96	4.39702e-05	0.00423003	0.142456	0.734368
K02761	3654.57	4.42588e-05	0.00568869	0.287877	0.772646
K02768	16269.2	-5.7833e-06	0.00137553	0.848518	0.960037
K02769	16586.4	-1.08032e-05	0.00138436	0.691813	0.897931
K02770	16536.9	-9.14284e-06	0.00137995	0.748495	0.92079
K02771	16.1215	0.000172621	0.0158543	0.236856	0.767078
K02773	1325.37	-7.07833e-06	0.00300957	0.765288	0.92786
K02774	1150.39	4.75545e-06	0.00273327	0.825116	0.956328
K02775	2390.23	-3.43056e-05	0.0046808	0.307398	0.775384
K02777	8928.27	-1.59385e-05	0.00247733	0.395524	0.802819
K02778	56.0442	-3.82615e-06	0.00313734	0.879796	0.96923
K02779	55.9919	-4.10373e-06	0.00313992	0.871144	0.96923
K02781	1987.21	-1.38397e-05	0.00331778	0.583988	0.878921
K02782	1091.92	-8.83819e-06	0.00274742	0.675729	0.893999
K02783	2993.47	-9.22466e-06	0.00279895	0.667982	0.892347
K02784	574.428	0.000702012	0.0355987	0.0736264	0.678369
K02786	398.736	0.000135805	0.011035	0.119743	0.717021
K02787	440.889	0.000138619	0.0109042	0.106562	0.713306
K02788	440.889	0.000138619	0.0109042	0.106562	0.713306
K02790	4013.94	-1.72391e-05	0.00276092	0.397058	0.802819
K02791	4013.94	-1.72391e-05	0.00276092	0.397058	0.802819
K02793	4922.02	-2.64824e-05	0.00221022	0.184284	0.760302
K02794	8629.29	-9.77002e-06	0.00168978	0.538728	0.848457
K02795	7508.48	-6.23524e-06	0.00151077	0.705196	0.903082
K02796	5178.43	-1.80387e-05	0.00167454	0.322832	0.783959
K02798	2262.05	3.30934e-05	0.00452017	0.306039	0.775384
K02799	2578.84	6.5364e-05	0.00592288	0.120293	0.717021
K02800	2578.84	6.5364e-05	0.00592288	0.120293	0.717021
K02802	979.805	-1.02525e-05	0.00266951	0.613569	0.88997
K02803	9695.42	7.66479e-06	0.00140865	0.722564	0.909936
K02804	9695.36	7.65904e-06	0.00140863	0.722764	0.909936
K02805	6587.13	1.8049e-05	0.00183227	0.308507	0.775384
K02806	1253.7	-1.2967e-05	0.00278309	0.5338	0.846446
K02808	5845.77	1.0055e-05	0.00175485	0.526016	0.841229
K02809	11655.4	4.59841e-05	0.00260451	0.0720677	0.678369
K02810	11655.4	4.59841e-05	0.00260451	0.0720677	0.678369
K02817	208.374	-0.000106545	0.0114309	0.277707	0.76806
K02818	871.335	0.000674154	0.0278219	0.0268827	0.574862
K02819	871.335	0.000674154	0.0278219	0.0268827	0.574862
K02821	532.503	-2.25139e-05	0.00422261	0.481898	0.817896
K02822	821.72	-1.24818e-05	0.00400556	0.701694	0.902247
K02823	20389.5	-1.98599e-05	0.00135944	0.840439	0.956621
K02824	15375.7	-8.86453e-06	0.0013695	0.810268	0.953601
K02825	2588.18	3.83338e-05	0.00368919	0.149966	0.738965
K02834	20538.6	-7.17884e-05	0.00136049	0.434078	0.802819
K02835	20549.5	-7.02295e-05	0.0013604	0.447154	0.802819
K02836	20590.1	-7.76367e-05	0.0013606	0.39747	0.802819
K02837	18952.7	-4.52149e-05	0.00136349	0.48337	0.817896
K02838	20549.6	-7.02942e-05	0.0013604	0.446775	0.802819
K02839	29.5324	1.7028e-05	0.00303996	0.445143	0.802819
K02841	890.451	-1.69793e-05	0.00282054	0.413075	0.802819
K02843	3208.96	-3.01168e-05	0.00337543	0.213617	0.767078
K02847	244.585	0.00178803	0.0462403	0.00876129	0.495071
K02848	12.5419	0.00163819	0.0579276	0.0336669	0.580002
K02849	83.2133	-1.79512e-05	0.0039189	0.551869	0.857315
K02851	4904.85	3.28989e-05	0.00329806	0.173336	0.755911
K02852	27.5844	-5.27891e-07	0.00382155	0.986952	0.994934
K02854	14.353	0.000106006	0.0152797	0.519045	0.837858
K02855	17.3643	0.000152112	0.014964	0.271193	0.767643
K02856	876.506	-1.17778e-05	0.00357461	0.676893	0.893999
K02860	20541.4	-7.11694e-05	0.00136039	0.44209	0.802819
K02863	20549.3	-7.03879e-05	0.0013604	0.445945	0.802819
K02864	20549.3	-7.03879e-05	0.0013604	0.445945	0.802819
K02867	20549.3	-7.03879e-05	0.0013604	0.445945	0.802819
K02871	20549.5	-7.02295e-05	0.0013604	0.447154	0.802819
K02874	20037.1	-6.68695e-05	0.00136115	0.433243	0.802819
K02876	20038.8	-6.72599e-05	0.00136115	0.430778	0.802819
K02878	20037.1	-6.68695e-05	0.00136115	0.433243	0.802819
K02879	20039.7	-6.53621e-05	0.00136108	0.445009	0.802819
K02881	20037.1	-6.68695e-05	0.00136115	0.433243	0.802819
K02884	20169.9	-7.26232e-05	0.0013623	0.356024	0.799136
K02886	20037.1	-6.68695e-05	0.00136115	0.433243	0.802819
K02887	20561.2	-6.94616e-05	0.00136032	0.455052	0.803361
K02888	20560	-6.88776e-05	0.00136047	0.451835	0.802819
K02890	20037.1	-6.68695e-05	0.00136115	0.433243	0.802819
K02892	20035.7	-6.71687e-05	0.00136116	0.431015	0.802819
K02895	20037.1	-6.68695e-05	0.00136115	0.433243	0.802819
K02897	8389.72	2.79367e-05	0.00228248	0.170604	0.755911
K02899	20551.4	-7.01494e-05	0.00136039	0.448079	0.802819
K02902	20203	-4.28733e-05	0.00136024	0.636249	0.892347
K02904	20037.1	-6.68695e-05	0.00136115	0.433243	0.802819
K02906	20037.1	-6.68695e-05	0.00136115	0.433243	0.802819
K02907	19714.9	-5.22561e-05	0.00136304	0.448175	0.802819
K02909	20579.6	-7.24957e-05	0.00136041	0.433653	0.802819
K02911	20482.5	-6.82908e-05	0.0013604	0.458064	0.805804
K02913	14344.6	4.26806e-06	0.00137656	0.884434	0.96923
K02914	20319.7	-9.70533e-05	0.00136196	0.264499	0.767643
K02916	20549.5	-7.02295e-05	0.0013604	0.447154	0.802819
K02919	12195.2	-2.25189e-05	0.00168119	0.251912	0.767078
K02926	20037.1	-6.68695e-05	0.00136115	0.433243	0.802819
K02931	20037.1	-6.68695e-05	0.00136115	0.433243	0.802819
K02933	20037.1	-6.68695e-05	0.00136115	0.433243	0.802819
K02935	20633.7	-8.24621e-05	0.00136054	0.376055	0.802819
K02939	20549.5	-7.02295e-05	0.0013604	0.447154	0.802819
K02945	44906.4	8.4828e-05	0.00138541	0.119466	0.717021
K02946	20037.1	-6.68695e-05	0.00136115	0.433243	0.802819
K02948	20036	-6.72237e-05	0.00136115	0.430798	0.802819
K02950	20549.5	-7.02295e-05	0.0013604	0.447154	0.802819
K02952	20037.1	-6.68695e-05	0.00136115	0.433243	0.802819
K02954	19597.1	-3.88136e-05	0.00136297	0.554215	0.857768
K02956	20549.5	-7.02295e-05	0.0013604	0.447154	0.802819
K02959	20535.5	-7.85677e-05	0.00136093	0.37909	0.802819
K02961	20037.1	-6.68695e-05	0.00136115	0.433243	0.802819
K02963	20549.5	-7.02295e-05	0.0013604	0.447154	0.802819
K02965	20037.1	-6.68695e-05	0.00136115	0.433243	0.802819
K02967	20572.9	-7.04847e-05	0.00136017	0.455736	0.803749
K02968	20506.1	-6.90424e-05	0.00136053	0.448067	0.802819
K02970	18749.6	-7.86784e-05	0.00137009	0.198295	0.765162
K02982	20037.1	-6.68695e-05	0.00136115	0.433243	0.802819
K02986	21299	1.34373e-05	0.00136489	0.784979	0.936701
K02988	20037.1	-6.68695e-05	0.00136115	0.433243	0.802819
K02990	20183.5	-4.63984e-05	0.00136019	0.612418	0.88997
K02992	20549.5	-7.02295e-05	0.0013604	0.447154	0.802819
K02994	20037.1	-6.68695e-05	0.00136115	0.433243	0.802819
K02996	20549.5	-7.02295e-05	0.0013604	0.447154	0.802819
K03040	20067.4	-6.82932e-05	0.00136121	0.422041	0.802819
K03043	20573.9	-7.89154e-05	0.00136077	0.383979	0.802819
K03046	20578	-7.3241e-05	0.00136042	0.429015	0.802819
K03048	266.188	-2.12395e-05	0.0053013	0.636347	0.892347
K03060	11091.1	2.50132e-05	0.00147731	0.288133	0.772646
K03070	21310.3	-5.50815e-05	0.00135839	0.62183	0.892347
K03071	25.6951	5.64454e-05	0.00644603	0.230672	0.767078
K03072	18092.4	-1.88397e-05	0.00136488	0.709393	0.904694
K03073	19391.7	-2.05877e-05	0.00136232	0.757281	0.925154
K03074	2583.08	1.60148e-05	0.00271921	0.426349	0.802819
K03075	15009.4	-1.74308e-05	0.00140132	0.499314	0.825864
K03076	20262.4	-6.91496e-05	0.00136053	0.447283	0.802819
K03077	12726.7	1.2467e-05	0.0014257	0.561541	0.862876
K03079	1151.73	1.72239e-05	0.00264162	0.381011	0.802819
K03086	44167.2	-2.67203e-05	0.00140424	0.355976	0.799136
K03087	377.248	2.92993e-05	0.00552738	0.513084	0.834528
K03088	143980	-7.01973e-05	0.00143525	0.0939579	0.703522
K03089	31.088	0.00010803	0.00946446	0.135786	0.729488
K03090	3864.64	-6.88379e-06	0.0017871	0.654485	0.892347
K03091	94340.5	-1.18944e-05	0.00136453	0.813967	0.954139
K03092	4144.47	-7.60656e-06	0.0014783	0.664662	0.892347
K03093	466.933	-6.60299e-05	0.00740862	0.236326	0.767078
K03095	31.7405	4.58892e-05	0.0084274	0.555812	0.85843
K03098	66.4237	1.1805e-05	0.00410171	0.726781	0.911795
K03100	37959.7	-5.03358e-05	0.00137756	0.262898	0.767643
K03101	24563.8	8.81854e-05	0.00136288	0.271146	0.767643
K03106	20549.5	-7.02295e-05	0.0013604	0.447154	0.802819
K03110	20564.2	-7.03314e-05	0.0013604	0.446332	0.802819
K03111	30944.2	4.29819e-05	0.00141194	0.209285	0.767078
K03112	98.3818	0.0329113	0.306084	0.00174023	0.277235
K03113	810.327	-1.5738e-05	0.00323507	0.514059	0.835025
K03116	5849.15	-2.05351e-05	0.00280181	0.319494	0.783682
K03117	9059.63	-2.19532e-05	0.0032816	0.35215	0.799136
K03118	5783.04	-2.14452e-05	0.00289026	0.310296	0.776318
K03146	48.709	0.00196498	0.0574989	0.017104	0.571615
K03147	17026.3	-1.14091e-05	0.00138	0.695282	0.900043
K03148	3301.9	1.25698e-05	0.00202787	0.450503	0.802819
K03149	10203.9	-1.00554e-05	0.00143941	0.611654	0.88997
K03150	14912.8	-8.41903e-06	0.0014021	0.710221	0.904694
K03151	17986.2	2.34752e-05	0.00136393	0.675502	0.893999
K03152	18789.6	1.19554e-05	0.00136301	0.841275	0.956621
K03154	10905.3	-2.53024e-06	0.00149254	0.876151	0.96923
K03168	20690	-7.62171e-05	0.00136096	0.389885	0.802819
K03169	59763.3	-3.4238e-05	0.00144765	0.225144	0.767078
K03177	20578.5	-7.12108e-05	0.00136049	0.437342	0.802819
K03179	130.503	-1.84091e-06	0.00186592	0.904699	0.974452
K03182	3328.2	4.90701e-05	0.00454269	0.127527	0.721581
K03183	2076.92	8.89295e-06	0.00340666	0.74367	0.918052
K03186	3113.65	7.1474e-05	0.00565484	0.0814661	0.695694
K03187	3819.61	7.49038e-05	0.00577943	0.0757756	0.682213
K03188	3438.92	5.68866e-05	0.00529016	0.127512	0.721581
K03189	1268.41	5.88782e-05	0.00659145	0.221669	0.767078
K03190	3544.93	4.82967e-05	0.00470343	0.144099	0.736141
K03191	3362.06	7.37613e-05	0.00621397	0.0984381	0.706737
K03205	87074.4	-2.00714e-05	0.00139568	0.469085	0.810247
K03207	43.115	-0.00142854	0.0688181	0.112274	0.714438
K03210	21424.7	-4.97482e-05	0.00136335	0.454685	0.803361
K03215	46846.3	1.45698e-05	0.00136324	0.803121	0.949673
K03216	18894.5	5.28682e-05	0.00136527	0.380203	0.802819
K03217	21472.8	-6.66035e-05	0.00136307	0.361353	0.802819
K03218	19927.6	-5.3727e-06	0.00136232	0.934233	0.980998
K03224	2322	-3.28194e-05	0.0037163	0.211494	0.767078
K03269	1540.31	-4.28962e-05	0.00536551	0.266471	0.767643
K03270	4447.71	-2.50596e-05	0.0021399	0.199385	0.765162
K03271	1736.65	-9.26294e-07	0.0015043	0.95351	0.987289
K03272	947.348	-1.52691e-05	0.00255101	0.424875	0.802819
K03273	1403.54	-3.28893e-06	0.00164548	0.826138	0.956328
K03274	686.625	0.000179381	0.0139091	0.125217	0.721581
K03275	311.707	1.56678e-05	0.00807721	0.848734	0.960037
K03278	777.11	-5.08487e-05	0.00822744	0.484712	0.817896
K03281	18951.1	4.1638e-05	0.00136327	0.519181	0.837858
K03282	14473.5	-6.12088e-05	0.00195803	0.0466683	0.633709
K03284	16613.5	-8.87174e-07	0.0013804	0.973803	0.993734
K03285	101.834	4.00585e-05	0.00507977	0.270371	0.767643
K03286	1325.28	-3.87809e-06	0.00211596	0.817209	0.95577
K03289	1482.08	-5.22574e-05	0.00613871	0.242035	0.767078
K03290	72.5265	3.97517e-05	0.00720665	0.527317	0.841759
K03292	45242.8	1.54139e-05	0.00141396	0.512327	0.834528
K03293	876.994	3.37301e-06	0.0023617	0.855792	0.963605
K03294	6182.55	-1.01335e-05	0.00187195	0.525241	0.840362
K03296	16533.9	-2.41725e-05	0.00157967	0.252888	0.767078
K03297	482.137	5.36931e-06	0.00323366	0.836757	0.956621
K03298	22.9019	1.99092e-05	0.00375149	0.476347	0.815126
K03299	9295.98	-7.6946e-06	0.0014686	0.666743	0.892347
K03300	4099.67	5.17891e-06	0.00151627	0.748831	0.920936
K03301	22.5451	6.14823e-06	0.00326208	0.814692	0.954302
K03303	3240.68	-3.89531e-06	0.00171894	0.795192	0.944248
K03304	24.8874	0.000730286	0.0318618	0.0380217	0.599018
K03305	2931.71	-0.000149832	0.00918151	0.0413077	0.616416
K03306	2193.37	4.21849e-06	0.00182299	0.782274	0.935442
K03307	14072.8	6.84887e-05	0.0017206	0.0466901	0.633709
K03308	53043.7	-3.68249e-06	0.00136677	0.929413	0.978952
K03309	140.421	0.000646789	0.0272417	0.0282888	0.574862
K03310	60502.6	-2.21454e-06	0.00136677	0.957405	0.988424
K03311	8506.29	-4.36789e-06	0.00164294	0.772151	0.930824
K03312	7581.19	1.62159e-06	0.0014872	0.920654	0.977213
K03313	2062.17	0.000146873	0.0103864	0.0718757	0.678369
K03315	8241.65	-4.03587e-05	0.00219736	0.0915155	0.702801
K03316	995.113	-4.05207e-05	0.00382225	0.14108	0.734368
K03317	619.436	0.000324382	0.0239354	0.177673	0.755911
K03319	668.131	5.59217e-06	0.00560227	0.914234	0.977117
K03320	23046.2	-1.95118e-06	0.00136959	0.956622	0.988248
K03321	11239.9	-1.86732e-05	0.00145549	0.396523	0.802819
K03322	3446.06	-4.08539e-06	0.00155135	0.792724	0.94211
K03324	39398	-2.16648e-05	0.00137719	0.524661	0.840362
K03325	1218.47	-2.61212e-05	0.00400574	0.366652	0.802819
K03326	1191.01	-1.42273e-05	0.00246736	0.445797	0.802819
K03327	7406.71	-4.74874e-05	0.00348292	0.0848964	0.699983
K03328	2201.15	-1.15116e-05	0.00220076	0.503673	0.828332
K03332	5218.31	-1.22707e-05	0.00212901	0.469314	0.810247
K03335	945.682	6.20476e-05	0.00537235	0.105019	0.713306
K03336	788.398	0.000105542	0.0079291	0.074896	0.682213
K03337	1276.46	1.5701e-05	0.00260896	0.419929	0.802819
K03338	796.771	0.00189984	0.0516797	0.0118021	0.550201
K03339	264.803	-2.52656e-05	0.00552745	0.585397	0.878921
K03340	5312.72	2.4974e-06	0.00153828	0.872005	0.96923
K03342	2044.06	6.78178e-05	0.00676918	0.165032	0.755911
K03346	265.639	-2.1714e-05	0.00530478	0.627943	0.892347
K03365	12.3438	0.0424806	0.320239	0.000950954	0.201507
K03366	234.569	-2.09447e-05	0.005993	0.696176	0.90006
K03367	442.135	7.15532e-06	0.0030522	0.76647	0.92786
K03379	49.0873	-2.6568e-06	0.00400912	0.938021	0.982028
K03382	12.8845	4.17707e-05	0.0059244	0.353903	0.799136
K03385	258.44	6.50433e-06	0.00296662	0.78102	0.934226
K03386	2886.25	6.0116e-05	0.00486343	0.0885137	0.702259
K03387	1380.23	-4.26746e-06	0.00166665	0.776548	0.933258
K03388	3076.54	2.64141e-05	0.003249	0.257135	0.767078
K03389	3052.2	2.50327e-05	0.00317137	0.272668	0.767643
K03390	570.319	-2.02854e-05	0.00417364	0.528334	0.841759
K03394	10692.1	6.06903e-05	0.0029005	0.0420993	0.61736
K03399	1125.25	0.000777022	0.0360395	0.0541498	0.657556
K03402	20747	-6.06761e-05	0.00136187	0.439204	0.802819
K03404	1611.48	-5.09496e-05	0.0053554	0.176117	0.755911
K03405	822.367	-2.71063e-05	0.00347576	0.272228	0.767643
K03406	18794.9	-7.91615e-05	0.00617013	0.0782592	0.685397
K03407	4797.1	-1.98982e-05	0.00270187	0.321862	0.783959
K03408	3230.12	-1.93301e-05	0.00268168	0.332631	0.786899
K03409	714.77	-2.68528e-05	0.0044736	0.421085	0.802819
K03410	2267.44	-3.46579e-05	0.00384469	0.201055	0.765162
K03411	2626.27	-7.41949e-06	0.00249211	0.699869	0.902199
K03412	2378.93	-1.77335e-05	0.00270986	0.376441	0.802819
K03413	16289.2	-1.37104e-06	0.00144584	0.938152	0.982028
K03415	1994.22	-0.000225124	0.0125985	0.0371868	0.59728
K03416	121.318	6.00726e-06	0.00244336	0.751915	0.922587
K03424	22464.5	-4.86328e-05	0.00136407	0.439724	0.802819
K03425	4111.72	-2.56532e-05	0.00362106	0.319773	0.783682
K03426	15544.9	-1.72699e-05	0.00138644	0.548632	0.856077
K03427	35295.9	-4.75925e-05	0.00156734	0.106478	0.713306
K03429	4780.91	0.000187686	0.0112118	0.0427251	0.61773
K03430	1195.66	1.43612e-05	0.00227831	0.41823	0.802819
K03431	25824.4	-8.91333e-06	0.00137063	0.801218	0.948216
K03436	14368.3	2.49898e-05	0.00141851	0.349494	0.797288
K03437	21856.6	-6.68325e-05	0.00137354	0.213141	0.767078
K03438	28457	1.68281e-05	0.00136462	0.742112	0.916846
K03439	20486.5	-7.69308e-05	0.00136059	0.401571	0.802819
K03442	13298	1.73584e-05	0.00140846	0.484569	0.817896
K03444	295.938	1.94447e-05	0.00418991	0.550928	0.857238
K03445	18.2616	2.60109e-06	0.00388101	0.936842	0.982028
K03446	629.573	-2.24776e-05	0.00376043	0.412748	0.802819
K03449	203.701	4.47832e-05	0.00624802	0.350515	0.797288
K03451	2672.06	2.42468e-06	0.00176184	0.871652	0.96923
K03453	13821.1	-4.06589e-05	0.00235932	0.0896931	0.702623
K03455	1657.25	-3.03043e-05	0.00448559	0.352308	0.799136
K03457	354.823	1.97449e-05	0.00326132	0.40422	0.802819
K03458	14494.5	1.06376e-05	0.00144498	0.589122	0.880924
K03462	96.0972	0.715135	1.80342	8.79046e-05	0.0745079
K03465	10426.8	-3.2045e-05	0.00226866	0.13597	0.729488
K03466	23467.3	2.78976e-05	0.00137293	0.477393	0.815681
K03469	18744.5	-5.91933e-05	0.0013681	0.295839	0.773281
K03470	20763.5	-0.0001019	0.00136328	0.217447	0.767078
K03471	623.132	8.44046e-06	0.00281382	0.697999	0.901591
K03473	809.004	-1.07426e-05	0.00286697	0.622887	0.892347
K03474	935.767	-4.93991e-06	0.00222259	0.777161	0.933258
K03475	1027.93	-3.53304e-06	0.00294755	0.880757	0.96923
K03476	1139.51	-5.24427e-06	0.00303008	0.828052	0.956621
K03478	704.629	0.00861308	0.135584	0.00478772	0.43171
K03480	6965.24	6.91188e-06	0.00152858	0.672391	0.893999
K03481	387.844	7.82192e-05	0.00876045	0.259407	0.767078
K03483	1200.42	4.79274e-06	0.00198625	0.764499	0.92786
K03484	20893.9	1.88764e-05	0.00165055	0.311868	0.776318
K03486	1888.45	0.00115121	0.0316714	0.00727112	0.493537
K03487	1478.32	3.13995e-05	0.0043244	0.308729	0.775384
K03488	11837.6	1.55246e-05	0.00230431	0.387191	0.802819
K03489	599.386	-2.26594e-06	0.00334521	0.934135	0.980998
K03491	2091.76	-1.02317e-05	0.0025865	0.602909	0.888522
K03492	538.959	2.51645e-05	0.00384736	0.363627	0.802819
K03495	20013.1	-8.57105e-05	0.00136394	0.255341	0.767078
K03496	63025.7	-3.0218e-06	0.00136698	0.941211	0.982838
K03497	71865.6	-1.69434e-05	0.00137617	0.606962	0.88997
K03498	49921.7	2.82427e-05	0.00136273	0.662479	0.892347
K03499	53514.8	-5.33428e-06	0.00136515	0.909554	0.975543
K03500	19131	3.25524e-05	0.0013632	0.602767	0.888522
K03501	20544.9	-7.04635e-05	0.00136038	0.446534	0.802819
K03502	19097.3	-4.25187e-05	0.00137188	0.353457	0.799136
K03503	886.976	3.01323e-06	0.0042379	0.934368	0.980998
K03517	11175.8	6.74409e-06	0.00141205	0.747769	0.920641
K03518	18098.9	4.31745e-05	0.00184641	0.0911969	0.702801
K03519	498.221	0.00280372	0.0697246	0.0118141	0.550201
K03520	32.3227	1.67686e-05	0.00427879	0.625893	0.892347
K03521	17797	-2.26217e-05	0.00138416	0.472635	0.813082
K03522	18783.5	-8.57692e-06	0.00137205	0.799298	0.946473
K03523	22261.7	4.49149e-05	0.00138735	0.252122	0.767078
K03524	28664.2	-3.60196e-05	0.00136678	0.47546	0.814643
K03525	26341.9	-1.8867e-05	0.0013732	0.59729	0.886005
K03526	20820.6	-5.60385e-05	0.00136537	0.358939	0.80189
K03527	28794.2	5.79082e-05	0.00142844	0.128823	0.721581
K03529	19017.6	3.07732e-05	0.00136378	0.600724	0.887257
K03530	30596.8	-3.85959e-05	0.00159862	0.136513	0.729488
K03531	20874.5	-4.92239e-05	0.00136113	0.549972	0.856849
K03532	29.7791	9.62367e-05	0.00896753	0.158222	0.748792
K03534	3149.91	-6.08902e-05	0.00583611	0.140269	0.733901
K03535	278.251	7.05595e-06	0.00643126	0.90925	0.975543
K03536	20353.6	-8.00072e-05	0.00136048	0.390509	0.802819
K03543	1710.97	-0.000196822	0.0132417	0.0736277	0.678369
K03544	29422.8	2.52936e-05	0.00136693	0.58546	0.878921
K03545	48366.1	-2.7989e-05	0.00142177	0.310149	0.776318
K03546	19940.3	2.81651e-05	0.00137453	0.460485	0.806601
K03547	27131.6	4.42185e-05	0.00140194	0.219354	0.767078
K03549	1661.62	4.45943e-06	0.00266232	0.831327	0.956621
K03550	20555.1	-7.01343e-05	0.00136039	0.448091	0.802819
K03551	20549.5	-7.02295e-05	0.0013604	0.447154	0.802819
K03553	20882.6	4.16631e-05	0.0013662	0.43893	0.802819
K03555	20170.7	-8.2724e-05	0.00136317	0.284625	0.771997
K03556	2051.99	4.52117e-05	0.004823	0.180435	0.755911
K03557	20.3575	0.000313435	0.0171064	0.0445938	0.624353
K03558	1219.4	-4.53868e-05	0.00444557	0.147194	0.738965
K03559	3342.94	-3.04003e-05	0.00353546	0.225978	0.767078
K03560	34.2467	9.65926e-05	0.00874538	0.142528	0.734368
K03561	4660.64	-4.1983e-05	0.00441091	0.174265	0.755911
K03562	34.2467	9.65926e-05	0.00874538	0.142528	0.734368
K03563	2290.56	-3.28566e-05	0.00372976	0.212385	0.767078
K03564	8878.18	1.82965e-05	0.00144925	0.409195	0.802819
K03565	18702.5	-9.39509e-06	0.00136418	0.856326	0.963605
K03566	82.4647	1.7465e-05	0.00395647	0.569488	0.869855
K03567	15.3534	9.95528e-05	0.0103212	0.237189	0.767078
K03568	2122.06	1.03242e-05	0.00256275	0.596157	0.884868
K03569	36077.1	-8.04307e-05	0.0013636	0.282951	0.771997
K03570	19169.8	-1.75098e-05	0.0013637	0.754349	0.923951
K03571	15607.4	1.87664e-05	0.00136904	0.64164	0.892347
K03572	20023.9	-7.7388e-05	0.00136269	0.320682	0.783682
K03574	37414.8	-5.82661e-05	0.00136753	0.308431	0.775384
K03575	19345.3	-3.04959e-05	0.0013731	0.447233	0.802819
K03577	22.6628	1.53042e-05	0.00468595	0.697865	0.901591
K03578	189.806	2.19551e-06	0.00279453	0.921412	0.977213
K03579	707.22	-5.47262e-06	0.00579998	0.919727	0.977138
K03581	23213.8	2.43238e-05	0.0013777	0.484456	0.817896
K03582	27.078	0.000173869	0.0119222	0.0719204	0.678369
K03583	27.0208	0.000189614	0.0125435	0.0662707	0.670971
K03584	20533.6	-6.35447e-05	0.0013602	0.495879	0.82383
K03585	6023.11	-2.73934e-05	0.00320268	0.236031	0.767078
K03587	26643.9	-1.51107e-05	0.00138058	0.615296	0.889974
K03588	42079.6	9.54275e-05	0.00140942	0.0725227	0.678369
K03589	19272.9	-5.84011e-06	0.00136175	0.934471	0.980998
K03590	2004.24	-4.36644e-05	0.00500165	0.214742	0.767078
K03592	2117.72	1.03809e-05	0.00257068	0.595136	0.884667
K03593	1771.02	-2.72572e-05	0.00386905	0.322699	0.783959
K03594	923.642	0.00179188	0.0451269	0.00777348	0.493537
K03595	20699.7	-2.75232e-05	0.00135954	0.778353	0.933258
K03596	20550.6	-6.94093e-05	0.00136038	0.452461	0.802819
K03599	792.839	9.04483e-05	0.0075868	0.10381	0.713306
K03600	13.2429	0.0236851	0.237957	0.00183166	0.277235
K03601	20592.2	-6.78507e-05	0.00136032	0.464616	0.809901
K03602	20236	-5.84017e-05	0.00136093	0.495491	0.82383
K03604	10361.9	-4.25349e-05	0.00199393	0.0873141	0.702259
K03605	223.419	6.95275e-05	0.0067184	0.150087	0.738965
K03606	1523.06	-4.22942e-05	0.00540211	0.279278	0.76806
K03608	8944.72	9.89393e-06	0.00169616	0.533896	0.846446
K03609	14065.9	1.30545e-05	0.00142391	0.549511	0.856817
K03610	6213.44	7.96044e-06	0.0015671	0.621733	0.892347
K03612	22221.2	-4.58269e-05	0.00160484	0.105498	0.713306
K03613	24020.8	-5.51968e-05	0.00159767	0.0802757	0.692632
K03614	23989	-5.39222e-05	0.00158874	0.0846287	0.699407
K03615	21064.3	-2.691e-05	0.00136944	0.527489	0.841759
K03616	19086.9	-7.16212e-05	0.00140416	0.116982	0.716085
K03617	24069.8	-6.07053e-05	0.0017353	0.0565895	0.665338
K03620	111.052	9.76887e-05	0.00788472	0.0937568	0.703522
K03621	19412	1.05968e-05	0.00136403	0.841219	0.956621
K03623	602.575	2.56075e-05	0.00468301	0.477708	0.815683
K03624	30983	7.51386e-05	0.00137187	0.195961	0.765162
K03625	20526.2	-7.27279e-05	0.00136046	0.430398	0.802819
K03628	12052	1.96006e-05	0.00146915	0.369238	0.802819
K03629	20520.2	-7.2202e-05	0.00136046	0.433168	0.802819
K03630	21374.3	-9.25837e-05	0.00137122	0.154019	0.742347
K03631	20550.6	-6.93406e-05	0.00136037	0.453699	0.803361
K03634	2050.18	-4.67509e-05	0.00583976	0.273287	0.767643
K03635	48.2735	1.11049e-05	0.00300753	0.629252	0.892347
K03636	26.8453	0.00056709	0.0249949	0.0304198	0.574862
K03637	13297.1	1.76642e-05	0.00142775	0.446213	0.802819
K03639	13530.2	1.3483e-05	0.00142741	0.534382	0.846446
K03640	872.699	-2.98908e-06	0.00419895	0.934142	0.980998
K03641	960.148	-5.3186e-06	0.0023217	0.769362	0.929728
K03642	921.296	8.02196e-06	0.00348044	0.775181	0.933035
K03643	23.5367	0.000206365	0.0132614	0.0628334	0.666451
K03644	810.789	-1.99024e-05	0.00354115	0.443906	0.802819
K03646	1555.05	-7.33999e-05	0.00709447	0.153867	0.742347
K03647	360.627	-3.80104e-06	0.00271493	0.859327	0.964079
K03648	14246.5	1.51458e-05	0.00139755	0.553564	0.857768
K03649	12651.6	-8.31311e-05	0.00212293	0.0238329	0.571615
K03650	19984.9	-7.63058e-05	0.00136287	0.320008	0.783682
K03651	64.8314	3.29748e-05	0.00510775	0.390894	0.802819
K03652	1646.02	8.50874e-05	0.0074193	0.11573	0.716085
K03654	20228.4	-1.09638e-05	0.00140164	0.640647	0.892347
K03655	43607.7	-4.14458e-07	0.00137078	0.990329	0.996085
K03656	180.257	0.000308311	0.0214157	0.131086	0.727148
K03657	47808.4	5.43108e-05	0.00176101	0.0665896	0.670971
K03658	196.713	9.55533e-05	0.00796862	0.104448	0.713306
K03660	8631.83	6.33852e-05	0.00365609	0.0460372	0.63141
K03664	20549.5	-7.02295e-05	0.0013604	0.447154	0.802819
K03665	19668.8	-4.21773e-05	0.00136105	0.607194	0.88997
K03666	3044.26	1.10847e-05	0.00216536	0.515092	0.835423
K03667	789.032	-0.000153893	0.0113324	0.0880563	0.702259
K03668	17.2209	3.31484e-05	0.00578758	0.476638	0.815126
K03671	44078.1	3.22914e-05	0.00136598	0.527297	0.841759
K03672	40.2895	-1.72546e-05	0.00339291	0.493782	0.82323
K03673	27.746	0.000523747	0.0225437	0.0250874	0.571615
K03684	578.836	4.85387e-05	0.0056949	0.234791	0.767078
K03685	20614.9	-7.72817e-05	0.00136052	0.403084	0.802819
K03686	38604.9	-8.75275e-05	0.00137481	0.146673	0.738965
K03687	20572.7	-6.91532e-05	0.00136048	0.449445	0.802819
K03688	4615	2.23636e-05	0.00233759	0.24277	0.767078
K03693	237.062	-2.65606e-05	0.00637439	0.639628	0.892347
K03694	1731.28	1.22643e-05	0.00425236	0.728427	0.911795
K03695	24922.7	-5.05886e-05	0.00145647	0.133735	0.729488
K03696	36785.8	-2.92667e-05	0.00136176	0.688972	0.89704
K03697	7826.65	-2.22876e-05	0.00209911	0.235322	0.767078
K03698	10712.5	2.08678e-05	0.00163017	0.284047	0.771997
K03699	22994.2	1.93141e-05	0.00142557	0.420301	0.802819
K03700	9172.15	1.32852e-05	0.00166348	0.43116	0.802819
K03701	24533.3	-3.21668e-05	0.00136502	0.551304	0.857315
K03702	21157.6	-2.10735e-05	0.00136267	0.741203	0.916846
K03703	20694.4	-8.45813e-05	0.00136213	0.306986	0.775384
K03704	11453.8	3.1616e-05	0.00199922	0.141284	0.734368
K03705	18603.8	1.21199e-05	0.00136317	0.836113	0.956621
K03706	9696.08	2.20118e-05	0.0018987	0.240618	0.767078
K03707	3852.8	1.66293e-06	0.00214588	0.922225	0.977377
K03708	2805.56	5.21008e-05	0.00454731	0.109847	0.713306
K03709	903.437	3.91061e-05	0.00487444	0.258274	0.767078
K03710	20999.4	7.31117e-06	0.001418	0.721718	0.909497
K03711	33655.4	2.7878e-05	0.00138917	0.385511	0.802819
K03713	238.308	-2.52523e-05	0.00624842	0.649301	0.892347
K03716	1227.98	-3.21403e-05	0.00475307	0.356113	0.799136
K03717	25.3808	-2.39752e-05	0.00456394	0.496694	0.824307
K03718	3389.69	-5.59252e-06	0.00306666	0.819034	0.955953
K03719	16966.6	-6.57303e-05	0.00252199	0.0349249	0.583175
K03721	57.7894	1.83363e-05	0.00350434	0.480578	0.817619
K03722	8838.28	-1.6399e-05	0.0017464	0.347212	0.796205
K03723	20585.9	-7.8978e-05	0.00136076	0.383821	0.802819
K03724	1012.15	9.8145e-06	0.00270667	0.63469	0.892347
K03727	148.353	-4.52716e-06	0.00360945	0.879559	0.96923
K03731	10.7097	1.83115e-05	0.0144407	0.916548	0.977117
K03733	15807.6	-4.77961e-05	0.00170029	0.0872865	0.702259
K03734	22513.8	-1.86853e-05	0.0013606	0.825732	0.956328
K03735	363.278	6.73512e-06	0.00259813	0.738347	0.916285
K03736	364.112	6.7596e-06	0.00260247	0.737841	0.915926
K03737	21124.1	4.76357e-05	0.00144066	0.155767	0.743401
K03738	4169.28	-2.53607e-05	0.00355127	0.315915	0.782053
K03739	565.605	-5.16726e-07	0.00218954	0.976247	0.994635
K03740	383.209	-2.4938e-06	0.00323436	0.924537	0.9779
K03741	5443.32	2.81315e-05	0.00193424	0.170691	0.755911
K03742	21465.7	-6.04015e-05	0.00137303	0.242409	0.767078
K03743	21507.9	-4.46711e-05	0.00137188	0.338271	0.790036
K03744	4702.69	1.82337e-06	0.00151631	0.907757	0.975353
K03746	13.5954	0.0101124	0.14931	0.00423203	0.390094
K03748	1006.53	0.000725855	0.0282892	0.0222687	0.571615
K03749	693.864	0.00119356	0.0555248	0.0844608	0.699407
K03750	7011.91	5.14291e-06	0.00161194	0.736541	0.915385
K03752	1763.39	5.50607e-05	0.00586645	0.186561	0.762627
K03753	6765.4	1.02446e-06	0.00168031	0.944948	0.982987
K03756	870.336	-5.68206e-05	0.00705851	0.293071	0.773281
K03757	24.9619	5.89345e-05	0.00894259	0.460588	0.806601
K03758	311.489	1.20608e-05	0.00301147	0.5978	0.886141
K03759	13.7074	0.000127394	0.0129285	0.26376	0.767643
K03760	292.077	8.92841e-07	0.00394631	0.978785	0.994819
K03762	347.659	0.00086179	0.0365006	0.0395491	0.605261
K03763	24102.7	-7.59002e-06	0.00136547	0.868958	0.969039
K03767	1056.3	5.99028e-06	0.00198297	0.708036	0.904084
K03768	29969.1	-3.90438e-05	0.00139984	0.255793	0.767078
K03769	3736.56	1.38238e-05	0.00320673	0.568704	0.869855
K03770	3389.33	-1.67598e-05	0.00236317	0.360108	0.802819
K03771	4679.19	-2.98225e-05	0.00338519	0.21867	0.767078
K03772	3814.76	-3.97821e-05	0.00523891	0.294796	0.773281
K03773	5196.2	-4.43877e-05	0.00546549	0.258865	0.767078
K03775	1676.7	-6.07005e-05	0.00631111	0.179372	0.755911
K03778	11436.8	8.02169e-06	0.00140656	0.714644	0.906631
K03779	5115.83	1.47192e-05	0.00180498	0.382994	0.802819
K03780	4472.11	1.32161e-05	0.00178291	0.423895	0.802819
K03781	803.411	7.58941e-06	0.00450093	0.845639	0.959163
K03782	9.72429	-0.000115934	0.050747	0.873072	0.96923
K03783	14248.4	-1.80678e-05	0.00141292	0.462857	0.80957
K03784	11587	-7.21011e-06	0.00142835	0.714045	0.906631
K03785	14656.6	-8.89948e-06	0.00138856	0.726674	0.911795
K03786	10109.5	-7.48994e-06	0.00153926	0.646535	0.892347
K03787	2694.78	-0.000204815	0.0113627	0.0334747	0.580002
K03789	13244.2	2.11829e-05	0.00147823	0.337891	0.790036
K03790	13082.6	-2.03424e-05	0.00160266	0.298266	0.773281
K03791	191.112	4.12875e-06	0.00866382	0.963899	0.991452
K03793	22.1567	2.58862e-06	0.00874191	0.977633	0.994819
K03797	22622.1	-3.70363e-05	0.00142123	0.233261	0.767078
K03798	47441.1	5.03216e-05	0.0013654	0.393686	0.802819
K03799	1528.02	5.01707e-06	0.00169148	0.739682	0.9166
K03800	2355.49	-5.71072e-07	0.00171007	0.969338	0.992523
K03801	777.295	-1.89223e-05	0.0035206	0.467019	0.809901
K03802	354.063	0.00298098	0.088148	0.0269025	0.574862
K03803	3159.65	-2.00567e-05	0.00244928	0.292356	0.773281
K03805	25.3013	4.46589e-05	0.00568207	0.281622	0.771997
K03806	24.0419	0.000213096	0.0132909	0.0567121	0.665338
K03809	32.2361	4.61848e-06	0.00320549	0.858331	0.963605
K03810	133.381	0.000825793	0.0368111	0.0480026	0.645071
K03811	1671.27	3.23238e-05	0.00436673	0.298256	0.773281
K03813	34.4162	3.94053e-05	0.0051537	0.289372	0.772646
K03814	1410.7	-3.98225e-05	0.00532543	0.305483	0.775384
K03816	19442.6	-3.87946e-05	0.00137227	0.378323	0.802819
K03817	222.007	1.97488e-05	0.00378044	0.484933	0.817896
K03818	637.093	1.34761e-05	0.00428286	0.703103	0.903082
K03820	100.689	1.83243e-05	0.00410057	0.566681	0.868072
K03821	162.834	0.000682721	0.0261407	0.0192249	0.571615
K03823	21526.8	-3.81694e-06	0.00136912	0.917239	0.977117
K03824	13.2148	5.64409e-05	0.00837427	0.435869	0.802819
K03825	378.986	0.055484	0.395628	0.000935526	0.201507
K03826	10276.7	2.79357e-05	0.00221721	0.169602	0.755911
K03827	1767.48	-2.29383e-06	0.0019799	0.88577	0.96923
K03830	646.988	0.000208742	0.0113117	0.0308	0.574862
K03831	58.6302	5.67894e-06	0.00243736	0.764845	0.92786
K03832	8781.52	-4.87384e-05	0.0054009	0.201431	0.765162
K03833	2259.49	3.04524e-06	0.00209439	0.854955	0.963605
K03834	47.0153	7.9489e-05	0.00760704	0.154881	0.742837
K03839	2272.14	-2.31906e-05	0.00318694	0.311137	0.776318
K03841	48.9302	3.68045e-05	0.00496436	0.304697	0.775384
K03851	2820.16	3.66225e-05	0.00406395	0.199161	0.765162
K03856	18384.5	-6.6306e-06	0.00150738	0.690137	0.897729
K03885	1031.52	-1.70473e-05	0.00359085	0.529573	0.842782
K03892	6274.67	2.35413e-05	0.00210699	0.217986	0.767078
K03893	10.1623	0.145819	0.675219	0.000371183	0.112362
K03923	37.5603	3.45682e-05	0.00458374	0.289847	0.773048
K03924	15428.8	-1.09858e-05	0.00145065	0.573922	0.873037
K03925	16879.8	1.58963e-05	0.00136401	0.768183	0.929098
K03928	1321.02	-8.21228e-06	0.00195474	0.607091	0.88997
K03929	7413.49	1.84394e-05	0.00189119	0.299284	0.774812
K03930	4247.79	5.95973e-07	0.00159991	0.96821	0.992398
K03931	830.716	-5.48533e-06	0.00175415	0.717936	0.908537
K03932	307.47	1.54792e-05	0.00410404	0.637537	0.892347
K03933	10.2585	-1.78083e-05	0.0143357	0.918094	0.977117
K03969	2015.87	2.16187e-05	0.0036463	0.416178	0.802819
K03972	78.1872	-4.94423e-06	0.00443535	0.898041	0.97324
K03973	3194.7	4.15807e-06	0.00164331	0.782478	0.935442
K03974	143.11	-2.92273e-05	0.00439909	0.360809	0.802819
K03975	1685.05	9.11458e-05	0.00759729	0.101869	0.71152
K03976	19704.3	-3.81702e-05	0.00136272	0.569206	0.869855
K03977	20587	-7.1887e-05	0.00136024	0.444502	0.802819
K03978	20385.7	-7.58472e-05	0.00136073	0.40142	0.802819
K03979	20561.8	-7.46556e-05	0.00136057	0.414881	0.802819
K03980	1677.16	0.000116765	0.00953211	0.10888	0.713306
K03981	27.0446	0.000133964	0.0103081	0.0948483	0.703703
K04014	25.0346	2.02422e-06	0.00427292	0.956394	0.988248
K04019	349.923	7.58161e-06	0.00268405	0.715093	0.906811
K04023	1566.21	1.77814e-05	0.00250515	0.349557	0.797288
K04024	2733	3.01946e-05	0.00345028	0.220019	0.767078
K04026	1494.4	1.19566e-05	0.00236255	0.50818	0.832148
K04027	587.088	1.25312e-05	0.0024133	0.494846	0.82383
K04028	3975.69	2.75492e-05	0.00290763	0.206713	0.767078
K04029	6171.37	3.53107e-05	0.00328314	0.149124	0.738965
K04030	164.659	3.94423e-06	0.00190405	0.800153	0.94722
K04031	7072.42	6.0263e-05	0.00462425	0.0782606	0.685397
K04032	244.405	-1.37382e-05	0.00330585	0.585426	0.878921
K04034	9064.91	2.75588e-05	0.00232234	0.175287	0.755911
K04041	17669.4	-3.89517e-05	0.0013763	0.34492	0.794908
K04042	11722.6	-2.63704e-05	0.00163177	0.216451	0.767078
K04043	27827.2	-6.70832e-05	0.00157148	0.0618157	0.666451
K04044	23.5367	0.000206365	0.0132614	0.0628334	0.666451
K04045	1759.01	0.000125939	0.0099485	0.100802	0.71152
K04047	1374.99	-8.9833e-06	0.00180443	0.566766	0.868072
K04061	2261.74	-3.30065e-05	0.00376981	0.214553	0.767078
K04063	17.4251	-7.44057e-06	0.00595042	0.894174	0.970425
K04066	20706.6	-0.000116447	0.00136394	0.170363	0.755911
K04068	23422.5	3.44079e-05	0.00136523	0.524052	0.83999
K04069	33518.9	6.34467e-05	0.00149737	0.0825706	0.695694
K04070	16612.8	5.4227e-06	0.00136788	0.889902	0.969497
K04072	7156.13	1.87801e-05	0.00180519	0.296317	0.773281
K04074	10840.1	-1.34286e-05	0.00151503	0.466568	0.809901
K04075	20666.6	-3.63749e-05	0.00136005	0.693626	0.899115
K04076	1076.4	0.00105594	0.0420521	0.0368649	0.59728
K04077	20549.8	-7.00305e-05	0.00136039	0.448467	0.802819
K04078	20923.6	-1.28338e-05	0.00135866	0.905087	0.974452
K04079	20051	-0.00010432	0.00141069	0.0621643	0.666451
K04082	23.5367	0.000206365	0.0132614	0.0628334	0.666451
K04083	18467.7	1.00755e-05	0.00136306	0.864685	0.966895
K04084	1552.58	-4.22883e-05	0.00530851	0.267718	0.767643
K04085	12837.5	1.56486e-05	0.00141585	0.504145	0.828332
K04086	323.379	-7.94379e-06	0.00281972	0.716525	0.90727
K04087	1875.89	2.54703e-05	0.00324302	0.273208	0.767643
K04088	1649.52	3.41191e-05	0.00374911	0.198298	0.765162
K04092	577.979	-4.30205e-06	0.0028473	0.848856	0.960037
K04093	223.056	-2.58278e-05	0.00570717	0.593382	0.88361
K04094	9342.46	-2.17432e-05	0.00196609	0.242949	0.767078
K04095	5068.78	1.04893e-05	0.001687	0.513743	0.834832
K04096	21265.2	-6.30968e-05	0.00136203	0.4182	0.802819
K04107	24.4138	-3.70521e-05	0.00555119	0.380039	0.802819
K04112	1129.44	1.65079e-05	0.00221313	0.352651	0.799136
K04113	1013.87	8.63165e-06	0.00207736	0.601286	0.887257
K04116	50.7697	-1.67169e-05	0.0041205	0.608937	0.88997
K04342	134.287	-3.60055e-05	0.00555416	0.398081	0.802819
K04477	12139.8	2.96625e-05	0.0018422	0.16255	0.752881
K04480	82.838	-0.00272559	0.0835633	0.0290376	0.574862
K04485	20100.7	-7.98221e-05	0.00136313	0.297537	0.773281
K04486	23744	8.12645e-06	0.00136826	0.834274	0.956621
K04487	43087.4	-3.23856e-05	0.00136502	0.549052	0.856415
K04488	21137.1	-1.27075e-05	0.00136423	0.807532	0.952496
K04516	1777.58	-2.91448e-05	0.00423269	0.33803	0.790036
K04517	18905.5	3.90312e-05	0.00136358	0.530314	0.843329
K04518	20533.2	-6.2032e-05	0.00136052	0.490735	0.821383
K04562	1773.57	-0.000379539	0.0172771	0.0235982	0.571615
K04564	2289.68	8.61019e-06	0.0024639	0.649051	0.892347
K04565	1173.37	2.78326e-05	0.00430779	0.375703	0.802819
K04566	593.41	1.20641e-05	0.00267233	0.548574	0.856077
K04567	20553.9	-7.25564e-05	0.00136324	0.326376	0.784116
K04651	4465.03	3.10222e-05	0.00257485	0.150506	0.738965
K04652	6881.16	4.22524e-05	0.00263092	0.0853869	0.701074
K04653	4771.93	4.39233e-05	0.0039415	0.123994	0.721581
K04654	5291.74	4.10386e-05	0.00374001	0.131887	0.728114
K04655	13837.5	3.06889e-05	0.00203608	0.147081	0.738965
K04656	4759.71	4.29323e-05	0.00391272	0.128994	0.721581
K04691	25.9952	-1.21532e-05	0.0037279	0.682814	0.894441
K04719	125.619	-0.000281418	0.0187495	0.0993313	0.709758
K04720	22175.4	-9.38962e-06	0.00136615	0.831199	0.956621
K04744	949.277	-1.05694e-05	0.00250839	0.579378	0.877557
K04748	88.8514	3.04019e-05	0.00397395	0.278582	0.76806
K04749	1197.38	5.48011e-06	0.00213534	0.7451	0.918197
K04750	15.5989	3.97084e-05	0.00807826	0.598095	0.886268
K04751	12587.7	-1.40005e-05	0.00165107	0.414211	0.802819
K04752	3186.99	-3.07615e-06	0.00180781	0.839291	0.956621
K04754	34.2467	9.65926e-05	0.00874538	0.142528	0.734368
K04755	23.5891	0.000218952	0.0137312	0.0594828	0.665338
K04757	599.25	-8.43044e-07	0.00339623	0.975956	0.994635
K04758	43223.7	7.1665e-05	0.00137361	0.195955	0.765162
K04759	43000	-1.13052e-05	0.00136397	0.832161	0.956621
K04760	23.5367	0.000206365	0.0132614	0.0628334	0.666451
K04761	1083.94	-1.73611e-05	0.00300557	0.430151	0.802819
K04762	1540.2	-4.29268e-05	0.0053681	0.266375	0.767643
K04763	34331.1	3.20483e-05	0.00144195	0.247636	0.767078
K04764	1514.8	-4.19175e-05	0.00537722	0.281441	0.771997
K04765	14.3809	0.000125534	0.0111289	0.159428	0.748792
K04767	566.88	1.09672e-05	0.0030879	0.644248	0.892347
K04769	16904	2.04795e-05	0.00136683	0.649253	0.892347
K04771	32600	4.39848e-05	0.00144247	0.170856	0.755911
K04773	2786.48	-2.06431e-05	0.00251496	0.286376	0.772646
K04782	207.308	-0.000115424	0.0119269	0.260592	0.767078
K04783	792.703	4.88917e-05	0.00484127	0.150033	0.738965
K04784	2164.11	6.79856e-05	0.00607042	0.115933	0.716085
K04794	4145.35	-2.49778e-05	0.00355661	0.324657	0.784116
K04835	34.6491	9.46333e-06	0.00711411	0.89293	0.969572
K04844	66.3151	-0.000618815	0.0320579	0.0711623	0.678369
K04940	340.311	-1.65252e-05	0.0034617	0.525217	0.840362
K05020	286.027	-0.000106603	0.0114714	0.280379	0.77009
K05245	1433.12	-2.64591e-06	0.00244715	0.890802	0.969497
K05275	142.615	9.11889e-05	0.00983605	0.254333	0.767078
K05297	7469.79	7.18874e-06	0.00151007	0.667093	0.892347
K05299	227.387	-0.00156787	0.0573232	0.0374886	0.59728
K05303	2113.8	3.28336e-05	0.00402459	0.245683	0.767078
K05305	570.67	0.00197078	0.0584984	0.0183164	0.571615
K05306	2199.02	4.99616e-05	0.00472735	0.133921	0.729488
K05311	1060.82	7.7421e-05	0.00859983	0.251259	0.767078
K05337	5708.65	1.16715e-05	0.00261461	0.554096	0.857768
K05338	2933.1	-7.20211e-06	0.0023512	0.692647	0.898511
K05339	16.6717	5.30271e-05	0.0119768	0.682652	0.894441
K05340	295.534	-4.54115e-06	0.00237943	0.807374	0.952496
K05341	9577.2	1.12761e-05	0.00142895	0.588503	0.880924
K05342	235.706	4.44177e-05	0.00571936	0.289514	0.772646
K05343	12016.2	2.21411e-05	0.0013846	0.477514	0.815681
K05346	619.94	9.69035e-06	0.00250686	0.612549	0.88997
K05349	62795.7	1.18665e-05	0.00137379	0.719083	0.908653
K05350	4240.84	-0.000143301	0.00759064	0.0243972	0.571615
K05351	12.3438	0.0424806	0.320239	0.000950954	0.201507
K05352	690.214	4.2813e-06	0.00231266	0.813391	0.953833
K05362	309.143	-1.37056e-05	0.00365539	0.631949	0.892347
K05363	770.989	3.44979e-05	0.00505173	0.355661	0.799136
K05364	12031.6	4.82192e-05	0.00236142	0.0652056	0.670971
K05365	176.946	-1.12936e-05	0.00346366	0.678706	0.893999
K05366	25963.2	-8.28659e-05	0.00145113	0.0663829	0.670971
K05367	115.168	-2.20408e-05	0.004138	0.48083	0.817719
K05378	691.376	-3.8919e-05	0.00937409	0.680588	0.893999
K05379	691.376	-3.8919e-05	0.00937409	0.680588	0.893999
K05380	691.376	-3.8919e-05	0.00937409	0.680588	0.893999
K05386	188.61	-4.24748e-05	0.0101518	0.685753	0.895599
K05396	481.982	3.29714e-05	0.00466173	0.327962	0.78437
K05499	2030.78	1.55385e-05	0.00333547	0.535254	0.846736
K05501	23.4785	0.00022523	0.0139324	0.0574206	0.665338
K05515	30475.6	-5.28032e-06	0.00136502	0.911466	0.976269
K05516	17495.1	-4.52058e-05	0.00136788	0.382575	0.802819
K05520	1225.92	2.64109e-05	0.00280292	0.214048	0.767078
K05521	238.454	-0.000146387	0.012915	0.177681	0.755911
K05523	47.1088	0.00454727	0.0985287	0.0103651	0.52394
K05524	175.984	8.87872e-07	0.0028487	0.968919	0.992523
K05539	23.4785	0.00022523	0.0139324	0.0574206	0.665338
K05540	17593.4	7.81873e-06	0.00136414	0.8803	0.96923
K05541	9.52232	0.000393742	0.0246507	0.105756	0.713306
K05564	418.274	-6.16784e-05	0.00921462	0.456274	0.804364
K05565	964.094	8.98799e-05	0.00867504	0.171888	0.755911
K05566	1974.19	0.000110274	0.0100383	0.159711	0.748792
K05567	1428.21	0.00031863	0.0184141	0.0588623	0.665338
K05568	2622.86	0.000198891	0.0141258	0.094205	0.703703
K05569	1425.33	0.000321656	0.0185178	0.0583884	0.665338
K05570	1427.63	0.000319282	0.0184328	0.0587058	0.665338
K05571	777.194	0.000706634	0.0305376	0.0350896	0.583175
K05589	2248.12	-7.12521e-06	0.00240073	0.701439	0.902247
K05591	1427.42	-4.95288e-05	0.00602976	0.261183	0.767078
K05592	16384	-5.13367e-06	0.0014596	0.770354	0.930661
K05593	967.299	6.12644e-05	0.00668174	0.208581	0.767078
K05595	1592.08	-2.13737e-05	0.00333053	0.373396	0.802819
K05597	71.3152	1.38936e-06	0.00226103	0.93802	0.982028
K05601	18754.7	7.27497e-06	0.00138521	0.779869	0.93364
K05606	2112.12	3.09317e-07	0.00219764	0.985829	0.994934
K05685	36.9541	1.19632e-05	0.00408301	0.721374	0.909497
K05739	265.54	-0.00128999	0.0507979	0.0431602	0.617949
K05770	3844.93	0.000240857	0.0123807	0.0273508	0.574862
K05772	347.264	0.000508128	0.0240059	0.0374562	0.59728
K05773	97.8204	-3.43846e-06	0.0018555	0.822844	0.956328
K05776	1460.47	-4.82068e-05	0.00582465	0.253393	0.767078
K05780	315.141	1.09859e-05	0.0064096	0.857408	0.963605
K05781	283.765	-1.84798e-05	0.00689711	0.779257	0.933258
K05783	29.2255	-0.000159901	0.012274	0.108288	0.713306
K05784	24.4138	-3.70521e-05	0.00555119	0.380039	0.802819
K05786	599.686	-9.02609e-06	0.00270894	0.664068	0.892347
K05787	1004.08	0.00114748	0.0569476	0.107327	0.713306
K05788	740.868	-5.07342e-06	0.00484426	0.906392	0.974452
K05791	502.766	-3.80797e-05	0.00945239	0.691525	0.897931
K05792	601.742	-2.44156e-06	0.00350727	0.932935	0.980998
K05794	1244.56	0.00030246	0.0206213	0.118446	0.717021
K05795	3870.49	9.24065e-05	0.00818649	0.127955	0.721581
K05796	635.543	-1.69725e-05	0.00495109	0.686438	0.895865
K05799	14490.9	1.47422e-05	0.00138238	0.613972	0.88997
K05800	1261.31	-0.000132122	0.010803	0.12016	0.717021
K05801	1318.87	-7.48778e-05	0.00777843	0.19814	0.765162
K05802	839.772	-6.50838e-05	0.00849465	0.355451	0.799136
K05803	10.0229	0.00133732	0.0810156	0.21127	0.767078
K05805	28.9799	5.52821e-05	0.00650648	0.249233	0.767078
K05807	1555.47	-4.16882e-05	0.00527862	0.272293	0.767643
K05808	15327.8	2.73337e-05	0.00140872	0.339561	0.790284
K05810	13407.7	3.3433e-05	0.00150108	0.197173	0.765162
K05812	330.698	0.0051588	0.1431	0.0294764	0.574862
K05813	3586.59	5.19528e-06	0.00194805	0.742476	0.916846
K05814	4264.63	4.09614e-06	0.00190984	0.793013	0.942189
K05815	5150.51	2.54333e-05	0.0029959	0.246269	0.767078
K05816	1641.85	-7.80358e-06	0.00204077	0.632497	0.892347
K05820	2171.33	7.83148e-06	0.00167989	0.613964	0.88997
K05822	829.302	0.000202687	0.0152145	0.122049	0.719744
K05823	473.798	-4.57524e-05	0.00599819	0.30588	0.775384
K05825	3849.68	-1.20467e-05	0.00196948	0.463575	0.809901
K05829	7.61596	7.93136e-05	0.0106092	0.412029	0.802819
K05832	27738.5	-5.57306e-05	0.00137457	0.253278	0.767078
K05833	27741.3	-5.82131e-05	0.00137505	0.238696	0.767078
K05834	11.6615	0.00278471	0.0789428	0.0210658	0.571615
K05837	20431.3	-8.98652e-05	0.00136145	0.307663	0.775384
K05838	674.569	-5.7195e-05	0.00623094	0.201874	0.765162
K05844	269.12	-0.000107154	0.00926733	0.128464	0.721581
K05845	1862.45	1.25513e-05	0.00303802	0.585312	0.878921
K05846	2274.49	6.95558e-05	0.00743084	0.208364	0.767078
K05847	1886.17	9.12373e-05	0.0091434	0.198512	0.765162
K05873	961.659	0.000228944	0.0147312	0.0693953	0.678369
K05878	2884.28	9.14453e-06	0.00175318	0.55994	0.861353
K05879	2548.82	-7.99145e-06	0.00201551	0.62196	0.892347
K05881	899.296	1.51273e-05	0.00273972	0.456498	0.804423
K05882	130.615	1.46681e-05	0.00617508	0.798785	0.946129
K05887	24.4138	-3.70521e-05	0.00555119	0.380039	0.802819
K05895	9538.33	-4.98405e-06	0.00149223	0.764001	0.92786
K05896	18965.8	2.27506e-05	0.00136325	0.703879	0.903082
K05916	1020.18	0.00249434	0.0706144	0.0188045	0.571615
K05919	19498.7	-3.38541e-05	0.00155307	0.174891	0.755911
K05927	12.8759	-0.000551131	0.0572229	0.482784	0.817896
K05934	15185.2	3.6167e-05	0.00138014	0.344583	0.794908
K05936	15675.5	3.20413e-05	0.00137032	0.46037	0.806601
K05939	34.4509	3.62065e-05	0.00494621	0.311956	0.776318
K05946	8736.86	1.25811e-05	0.00142624	0.557951	0.859854
K05962	437.494	-2.30184e-05	0.00499853	0.571219	0.870668
K05964	817.876	-1.40738e-05	0.00308822	0.543349	0.851209
K05966	3350.77	-7.08997e-06	0.00163602	0.64765	0.892347
K05967	133.641	-0.00126282	0.0503797	0.0448277	0.624934
K05970	4984.49	-1.10823e-05	0.00192013	0.493487	0.823061
K05979	51.0063	2.8199e-05	0.00457565	0.407767	0.802819
K05982	56.9372	2.31996e-06	0.00297392	0.922597	0.977377
K05985	9252.68	-1.05633e-05	0.00157303	0.528218	0.841759
K05988	1573.38	5.03339e-05	0.00445099	0.114238	0.716085
K05989	6916.67	-1.20937e-05	0.00170909	0.460555	0.806601
K05995	10376.2	-1.11737e-05	0.00150691	0.532117	0.845561
K06001	6204.51	1.06758e-05	0.00148736	0.557082	0.859429
K06012	15965.3	3.50716e-05	0.00137133	0.419796	0.802819
K06013	132.244	0.00203375	0.0523578	0.0098565	0.520133
K06015	1815.56	1.00806e-05	0.00241421	0.584969	0.878921
K06016	1028.1	-7.34473e-07	0.00163314	0.960582	0.989675
K06019	687.419	7.08836e-05	0.00620193	0.109859	0.713306
K06020	175.843	-4.92737e-05	0.00715204	0.396021	0.802819
K06022	11.0472	2.0726e-05	0.00647189	0.729054	0.911795
K06023	17514.8	5.44322e-06	0.00136416	0.915991	0.977117
K06024	18997.5	2.3451e-05	0.00136332	0.693848	0.899115
K06041	2582.5	-4.44606e-05	0.0043507	0.147431	0.738965
K06042	16012.7	3.99297e-05	0.0013701	0.392174	0.802819
K06044	8.38742	0.00216043	0.0715044	0.0327914	0.579167
K06045	9.33272	-9.04967e-05	0.0194478	0.709289	0.904694
K06048	135.943	-2.44323e-05	0.00492955	0.534463	0.846446
K06075	237.654	9.26671e-05	0.0098449	0.244769	0.767078
K06076	1821.19	-4.21536e-05	0.00506886	0.240664	0.767078
K06077	13.4191	6.30097e-05	0.00887418	0.413012	0.802819
K06079	312.455	2.93891e-05	0.00441382	0.359754	0.802819
K06113	4437.73	-1.41189e-05	0.00344156	0.592633	0.882805
K06120	627.624	1.82938e-05	0.00295436	0.396257	0.802819
K06121	630.521	1.80517e-05	0.00295588	0.403114	0.802819
K06122	593.985	1.24333e-05	0.00269683	0.539258	0.848457
K06131	39199.5	-2.15855e-06	0.00136991	0.951395	0.985932
K06132	11140.5	-1.07324e-05	0.00138827	0.680504	0.893999
K06133	9529.86	3.1322e-05	0.0021135	0.141306	0.734368
K06139	49.945	7.10378e-05	0.00831063	0.279101	0.76806
K06140	10.4108	0.00026105	0.0206202	0.191435	0.765162
K06142	7658.63	-4.77128e-05	0.00441007	0.12788	0.721581
K06143	41.7546	-3.01302e-05	0.004924	0.418984	0.802819
K06147	172994	1.45979e-05	0.00136228	0.825519	0.956328
K06148	19314.9	3.41101e-05	0.00166413	0.149854	0.738965
K06149	24.8159	1.71858e-05	0.00521121	0.703029	0.903082
K06153	24893.1	6.45825e-05	0.00136568	0.307463	0.775384
K06155	4507.08	-1.29854e-05	0.00191933	0.431369	0.802819
K06156	4385.84	-1.33444e-05	0.00200349	0.424649	0.802819
K06157	4489.88	-1.2925e-05	0.0019263	0.433467	0.802819
K06158	34300.5	3.86005e-05	0.0013806	0.322584	0.783959
K06162	314.147	1.09404e-05	0.00640741	0.857944	0.963605
K06163	314.147	1.09404e-05	0.00640741	0.857944	0.963605
K06164	314.147	1.09404e-05	0.00640741	0.857944	0.963605
K06165	284.15	-1.74102e-05	0.00666492	0.782836	0.935606
K06166	314.147	1.09404e-05	0.00640741	0.857944	0.963605
K06167	2220.65	-6.52835e-06	0.00224863	0.70994	0.904694
K06168	20403.3	-6.22392e-05	0.00136139	0.450111	0.802819
K06173	29499.8	2.17845e-05	0.00136421	0.687987	0.897008
K06177	4150.07	-4.74179e-06	0.00256431	0.813376	0.953833
K06178	19212.3	7.77814e-06	0.00138321	0.771955	0.930824
K06179	22823.1	-2.85277e-05	0.00139103	0.371786	0.802819
K06180	54916	-9.51005e-05	0.00136692	0.182424	0.757954
K06181	29.2086	6.48564e-05	0.00842511	0.35087	0.797288
K06182	7737.65	2.98717e-05	0.00231513	0.153468	0.741615
K06183	26154.8	-1.43009e-05	0.00137597	0.656695	0.892347
K06186	26.8211	4.07998e-05	0.00513437	0.266726	0.767643
K06187	20549.6	-7.02668e-05	0.0013604	0.446853	0.802819
K06188	888.653	-0.000121203	0.00946631	0.0938152	0.703522
K06189	30.6487	7.9615e-05	0.00786118	0.172792	0.755911
K06190	23.5367	0.000206365	0.0132614	0.0628334	0.666451
K06191	399.204	5.95303e-06	0.00259142	0.768138	0.929098
K06192	21.973	8.08825e-05	0.00907644	0.266438	0.767643
K06193	726.056	0.000136938	0.0129924	0.221176	0.767078
K06194	348.287	0.000590292	0.0237157	0.0206437	0.571615
K06195	5.62851	0.00106446	0.0463514	0.0562243	0.665338
K06196	4131.79	-1.21223e-05	0.00160789	0.472823	0.813082
K06198	539.99	-1.2934e-06	0.00385751	0.968389	0.992398
K06199	3745.26	1.22326e-05	0.00206214	0.46434	0.809901
K06200	17958.8	-1.7574e-05	0.0013837	0.554798	0.858011
K06201	11645.5	2.96878e-05	0.00139554	0.34555	0.795027
K06202	13.0782	0.020398	0.217776	0.00206279	0.301451
K06203	19.0088	2.86454e-05	0.00522462	0.488197	0.820222
K06204	41.4174	5.70681e-05	0.00667376	0.248305	0.767078
K06206	10242.8	8.73037e-06	0.00148174	0.622934	0.892347
K06207	20549.3	-7.02897e-05	0.0013604	0.446783	0.802819
K06208	197.473	9.44159e-07	0.0025561	0.962775	0.990831
K06209	16875.4	3.50877e-05	0.00139295	0.303279	0.775384
K06212	471.59	0.000128851	0.0100107	0.0958554	0.70555
K06213	29850.6	-1.03817e-05	0.00147164	0.575617	0.874067
K06215	8410.73	-1.26114e-05	0.00163921	0.453284	0.803101
K06217	20191.5	-5.95789e-05	0.00138705	0.18396	0.760302
K06218	2365.09	2.62903e-05	0.00306976	0.239808	0.767078
K06221	1399.6	0.000997002	0.0306544	0.0104022	0.52394
K06223	5220.24	3.99429e-05	0.0033438	0.117884	0.717021
K06281	126.999	8.79658e-05	0.00729871	0.0987028	0.706737
K06282	126.162	9.06556e-05	0.0074189	0.0952329	0.704358
K06283	17537.4	6.93206e-06	0.0013659	0.876022	0.96923
K06284	9611.12	-8.40591e-06	0.00145936	0.647654	0.892347
K06285	247.583	4.5805e-05	0.00552138	0.247542	0.767078
K06286	267.49	-2.11422e-05	0.00524126	0.632582	0.892347
K06287	19863.1	-2.6117e-06	0.00136123	0.972863	0.993734
K06289	37.5109	4.29813e-05	0.00589849	0.332559	0.786899
K06292	37.5109	4.29813e-05	0.00589849	0.332559	0.786899
K06295	10100.9	1.17053e-05	0.00141905	0.590515	0.881189
K06296	1751.89	2.42024e-05	0.00306015	0.275026	0.767643
K06297	1300.3	0.00041121	0.0163358	0.0139115	0.558331
K06298	10017.1	1.08523e-05	0.00148793	0.551457	0.857315
K06305	25.1591	-3.2879e-05	0.0051807	0.40276	0.802819
K06306	1853.34	2.5878e-05	0.00348667	0.296642	0.773281
K06309	40.0774	6.88668e-05	0.00724178	0.196937	0.765162
K06310	5770.01	5.28533e-06	0.00163663	0.728341	0.911795
K06311	675.313	2.3934e-05	0.00335282	0.31798	0.783682
K06312	158.764	3.91744e-07	0.00322637	0.988126	0.995407
K06313	927.451	2.2937e-05	0.00367466	0.388355	0.802819
K06317	1540.33	0.000227324	0.0137866	0.0530713	0.651322
K06320	4194.27	-0.000218194	0.0131255	0.0494464	0.645071
K06330	1824.71	4.39827e-05	0.00459272	0.171289	0.755911
K06331	9326.63	2.61606e-05	0.00206257	0.186948	0.762627
K06333	12174.3	4.81021e-05	0.00249444	0.0654524	0.670971
K06334	13971.7	5.23176e-05	0.00261977	0.0557431	0.665338
K06337	9680.42	4.14865e-05	0.00299398	0.096231	0.706536
K06338	1474.33	-2.56365e-05	0.00425872	0.415596	0.802819
K06346	19003.2	2.64536e-05	0.00136329	0.66184	0.892347
K06350	2307.61	3.54401e-05	0.0038893	0.195996	0.765162
K06351	930.218	9.51982e-05	0.00758502	0.0884508	0.702259
K06373	9871.23	1.72964e-05	0.00141464	0.473849	0.813684
K06374	8390.64	2.6294e-05	0.00166552	0.211084	0.767078
K06378	17060.7	2.39766e-05	0.00136538	0.632599	0.892347
K06379	17175.8	2.11847e-05	0.00136564	0.662223	0.892347
K06381	34064.8	-2.78206e-05	0.00137935	0.431236	0.802819
K06382	17168.2	2.0916e-05	0.00136559	0.666744	0.892347
K06383	11681.4	2.78799e-05	0.00164227	0.200022	0.765162
K06384	3170.17	2.32422e-05	0.00267233	0.252361	0.767078
K06385	17216.8	2.72582e-05	0.00136603	0.579952	0.878112
K06386	24.5795	-4.1886e-05	0.00587889	0.346318	0.795931
K06387	13723.4	-2.99977e-05	0.00142219	0.289349	0.772646
K06390	17143.8	2.15301e-05	0.00136566	0.657367	0.892347
K06391	8637.14	6.35281e-05	0.00357827	0.0446388	0.624353
K06392	17138.1	2.06963e-05	0.0013656	0.669514	0.892545
K06393	17143.8	2.15153e-05	0.00136565	0.657605	0.892347
K06394	17143.8	2.15153e-05	0.00136565	0.657605	0.892347
K06395	5178.8	3.17067e-05	0.00242147	0.140612	0.734368
K06396	17008.4	2.79303e-05	0.00136652	0.562488	0.863705
K06397	16017.3	1.14209e-05	0.00136888	0.766502	0.92786
K06398	17169.5	2.09359e-05	0.00136558	0.666621	0.892347
K06399	17307.2	8.62744e-06	0.00136669	0.838776	0.956621
K06400	17830.2	5.0552e-05	0.00178835	0.0732856	0.678369
K06402	7386.55	-5.07347e-06	0.00159894	0.740834	0.916846
K06403	8998.81	1.29421e-05	0.00163061	0.445485	0.802819
K06404	8998.81	1.29421e-05	0.00163061	0.445485	0.802819
K06405	17168.9	2.09062e-05	0.00136558	0.666981	0.892347
K06406	17168.3	2.08789e-05	0.00136559	0.667276	0.892347
K06407	17137.2	2.90179e-05	0.00136672	0.546437	0.8535
K06408	5610.7	3.48284e-05	0.0025453	0.121375	0.719658
K06409	30208.3	5.92874e-05	0.00165542	0.0651638	0.670971
K06410	9545.15	-4.54503e-05	0.00231503	0.0730733	0.678369
K06411	9590.25	-4.61846e-05	0.00231754	0.0709088	0.678369
K06412	13988.4	4.13598e-05	0.00146989	0.165472	0.755911
K06413	466.216	-0.000100463	0.00916983	0.150854	0.739097
K06415	355.271	0.0033453	0.0931755	0.0230502	0.571615
K06416	1704.48	4.00892e-05	0.00499956	0.259941	0.767078
K06418	74.6165	-4.97147e-05	0.00624414	0.283975	0.771997
K06419	74.6165	-4.97147e-05	0.00624414	0.283975	0.771997
K06420	49.9258	-6.19596e-05	0.00904612	0.439035	0.802819
K06421	9882.33	4.60551e-06	0.0014974	0.779107	0.933258
K06436	511.599	0.000522985	0.0310764	0.111836	0.714438
K06438	17174.5	2.33504e-05	0.00136592	0.628749	0.892347
K06441	7.61596	7.93136e-05	0.0106092	0.412029	0.802819
K06442	19082.7	2.66044e-05	0.00136341	0.656201	0.892347
K06446	38.891	0.000292027	0.0168191	0.0531565	0.651322
K06518	17597.5	-2.82959e-05	0.00136995	0.504847	0.828562
K06545	131.871	-0.000166779	0.0172685	0.335041	0.788206
K06580	1337.06	-5.20817e-06	0.00181429	0.733436	0.913938
K06596	51.2101	6.04467e-05	0.00778629	0.331884	0.786899
K06603	1742.18	-0.000293313	0.0151347	0.0326073	0.579167
K06606	908.708	8.40383e-05	0.00790589	0.15044	0.738965
K06608	655.082	0.000118885	0.00951304	0.101888	0.71152
K06610	196.948	0.000152311	0.0131273	0.167587	0.755911
K06714	1144.01	0.000814303	0.0223721	0.00511097	0.433404
K06718	25.6278	-3.41335e-05	0.00528757	0.394774	0.802819
K06726	2029.15	1.2554e-05	0.0018995	0.443915	0.802819
K06857	151.168	-1.07924e-05	0.0023089	0.543705	0.851209
K06859	499.431	-2.70645e-05	0.00461941	0.437824	0.802819
K06861	2419.02	-3.53329e-05	0.0038995	0.198267	0.765162
K06864	8742.36	0.00016014	0.00744257	0.0162083	0.571615
K06867	221.983	-0.00013317	0.0116612	0.159356	0.748792
K06871	37214.9	5.90332e-05	0.00136771	0.302021	0.775384
K06872	20900.8	-2.05707e-05	0.00161401	0.292049	0.773281
K06877	1326.96	4.72537e-06	0.00346201	0.867728	0.96902
K06878	247.367	-1.30658e-05	0.00479891	0.751709	0.922587
K06879	45.0681	3.57766e-05	0.00496783	0.322036	0.783959
K06880	862.235	-5.24289e-05	0.00733403	0.376267	0.802819
K06881	20597.5	-0.00010474	0.00136292	0.21689	0.767078
K06883	322.389	0.00172805	0.0432559	0.00727005	0.493537
K06885	387.824	5.37817e-05	0.00562126	0.175388	0.755911
K06886	18.9481	7.69065e-05	0.00780382	0.185958	0.762627
K06888	61.5806	8.11119e-05	0.00859299	0.222089	0.767078
K06889	33642.4	5.42633e-06	0.00137282	0.866971	0.968773
K06890	8496.95	-1.86079e-05	0.00217175	0.302011	0.775384
K06891	1665.01	1.41696e-05	0.00468962	0.7216	0.909497
K06894	105.498	-6.32587e-06	0.00299152	0.789106	0.939127
K06895	513.096	-2.17878e-05	0.00420015	0.495892	0.82383
K06896	1715.89	0.000136648	0.00955403	0.065438	0.670971
K06897	5095.22	1.51892e-05	0.00152378	0.420809	0.802819
K06898	8200.85	0.000227837	0.00966627	0.0125732	0.558331
K06899	33.4465	1.40545e-06	0.0033909	0.95983	0.989675
K06901	20667.6	2.23694e-05	0.00139136	0.447885	0.802819
K06902	9481.85	-1.16127e-05	0.00157353	0.495617	0.82383
K06903	284.672	7.70511e-06	0.00240588	0.678283	0.893999
K06904	2245.91	8.25441e-05	0.00808255	0.171464	0.755911
K06905	340.319	0.00367391	0.0866858	0.0122579	0.558331
K06907	858.232	-2.72884e-07	0.00204804	0.986718	0.994934
K06908	544.905	2.3875e-05	0.00440439	0.476623	0.815126
K06909	2155.52	-1.30131e-05	0.00234605	0.469433	0.810247
K06910	229.104	-2.35114e-06	0.00217048	0.891204	0.969545
K06911	791.656	1.42115e-05	0.00284984	0.502559	0.827767
K06915	1592.95	-9.64242e-05	0.00726497	0.0730973	0.678369
K06917	52.31	-7.81701e-05	0.0108225	0.437529	0.802819
K06919	37230.4	-1.72918e-05	0.00222942	0.334863	0.788206
K06920	6826.64	1.14751e-05	0.00153095	0.513083	0.834528
K06921	11575	-3.18936e-06	0.0023686	0.864023	0.966895
K06923	16634.9	4.68379e-05	0.00136804	0.368753	0.802819
K06925	20550.4	-6.95168e-05	0.00136038	0.451957	0.802819
K06926	4649.36	5.15189e-06	0.00154112	0.744771	0.918197
K06928	2039.41	3.22435e-05	0.00331239	0.181598	0.757492
K06929	309.738	-1.27398e-05	0.00367157	0.660659	0.892347
K06931	33.4519	-3.85667e-05	0.00829973	0.625276	0.892347
K06933	26.6401	-3.64649e-05	0.00650681	0.504568	0.8285
K06934	7494.24	-1.14442e-05	0.00148022	0.538785	0.848457
K06937	2107.97	2.93441e-05	0.00380301	0.274533	0.767643
K06940	13134.2	1.02881e-05	0.00139833	0.665547	0.892347
K06941	22905.3	1.20044e-05	0.0013604	0.890211	0.969497
K06942	20549.5	-7.02295e-05	0.0013604	0.447154	0.802819
K06946	9.03309	0.012405	0.191895	0.00598626	0.476388
K06948	267.66	-2.11873e-05	0.00524006	0.631628	0.892347
K06949	21240.1	1.16593e-05	0.00136449	0.81813	0.955951
K06950	20383.8	8.74397e-05	0.0013701	0.173709	0.755911
K06951	334.733	0.000109084	0.00921561	0.118787	0.717021
K06952	4919.13	6.04467e-06	0.00162972	0.693822	0.899115
K06956	1706.56	3.79736e-05	0.00538562	0.342603	0.793892
K06958	18759.2	1.10637e-05	0.00136297	0.853613	0.963605
K06959	15496.1	1.22267e-05	0.00138076	0.673797	0.893999
K06960	19007.7	2.65271e-05	0.00136328	0.661227	0.892347
K06962	2085.3	6.26437e-05	0.00626881	0.16125	0.748792
K06966	12855.7	-5.84417e-05	0.00205111	0.0485713	0.645071
K06967	18417.3	6.90507e-06	0.00136313	0.905701	0.974452
K06969	32239.4	-4.19522e-05	0.00136461	0.474584	0.814112
K06970	28.7214	-0.000127242	0.0112039	0.156923	0.747236
K06971	852.964	-1.28796e-05	0.00304352	0.575325	0.874067
K06972	14161.4	-1.27019e-05	0.00138461	0.647338	0.892347
K06973	12696.5	3.1321e-05	0.00162272	0.175659	0.755911
K06974	188.61	-4.24748e-05	0.0101518	0.685753	0.895599
K06975	2157.15	-1.97835e-05	0.00286722	0.345477	0.795027
K06976	486.601	-0.000489331	0.0224158	0.0311983	0.574862
K06978	1132.06	1.21012e-05	0.00259986	0.536615	0.848077
K06980	23.7588	0.00019016	0.0126093	0.0671114	0.670971
K06986	12.3143	-0.0154328	0.197493	0.00338168	0.34955
K06987	10570.6	-1.35398e-06	0.00150877	0.931835	0.980416
K06988	107.801	-2.6166e-05	0.00477921	0.479105	0.816217
K06989	4315.72	-2.61732e-05	0.00352119	0.295532	0.773281
K06990	783.177	-0.000356339	0.0191234	0.0468822	0.633709
K06993	6199.6	1.37905e-06	0.00154208	0.928557	0.978952
K06994	27.0008	-6.25395e-05	0.00692761	0.220911	0.767078
K06996	41.0797	-2.74146e-05	0.00520968	0.509893	0.833692
K06997	20549.1	-7.16565e-05	0.00136039	0.43915	0.802819
K06998	1152.06	-1.91696e-05	0.00296723	0.37489	0.802819
K06999	386.408	-7.57771e-06	0.00362187	0.797891	0.945866
K07000	1703.13	-0.000209259	0.0148519	0.0984911	0.706737
K07001	10787.9	1.17474e-05	0.00238785	0.519108	0.837858
K07003	21500.4	2.34875e-06	0.00136921	0.948673	0.983963
K07004	133.426	1.74904e-05	0.00395258	0.568318	0.869855
K07005	12552.1	-4.56465e-06	0.00138414	0.859891	0.964079
K07006	415.496	-7.54463e-08	0.0022391	0.996603	0.998677
K07007	35107.5	4.06002e-05	0.00136536	0.466113	0.809901
K07009	4973.56	0.000119165	0.00676635	0.0301908	0.574862
K07010	9939.36	0.000184993	0.00641895	0.00700583	0.493537
K07011	21280.6	-9.34009e-06	0.00143001	0.643164	0.892347
K07012	13764.9	-4.03594e-06	0.00137244	0.901403	0.973782
K07014	198.804	-2.19903e-05	0.00575498	0.662	0.892347
K07015	17237.8	-1.29072e-05	0.00136724	0.758452	0.925343
K07016	395.91	8.29282e-05	0.00843405	0.196209	0.765162
K07017	385.517	-2.10776e-05	0.00326127	0.370223	0.802819
K07019	29.8674	5.54847e-05	0.00653838	0.250518	0.767078
K07023	18169.8	-5.6848e-05	0.00152111	0.0908206	0.702801
K07025	35612.6	-1.88772e-05	0.00141166	0.451029	0.802819
K07027	15829.8	-4.73204e-06	0.00139001	0.844616	0.958604
K07029	3266.45	1.38476e-05	0.00213183	0.419107	0.802819
K07030	18396.6	2.77256e-05	0.00136294	0.660151	0.892347
K07031	692.675	1.65446e-06	0.00226735	0.926395	0.978764
K07033	13208.1	-1.99544e-05	0.00158956	0.30775	0.775384
K07034	729.04	0.000105229	0.0121969	0.342996	0.793892
K07035	13791.6	2.73006e-05	0.00139662	0.368345	0.802819
K07037	2957.05	-1.93239e-05	0.00363983	0.474674	0.814112
K07038	2254.53	6.72227e-05	0.00657922	0.15432	0.742347
K07039	52.7614	3.41242e-06	0.00292383	0.883781	0.96923
K07040	18079	4.10198e-05	0.00136378	0.506911	0.831059
K07042	19055.8	2.88695e-05	0.00136326	0.637257	0.892347
K07043	20560.7	-4.87217e-05	0.00139061	0.221369	0.767078
K07045	6573.13	5.97483e-06	0.00156032	0.704855	0.903082
K07048	57.0175	-1.51442e-05	0.00381159	0.611809	0.88997
K07052	28909.1	-7.7393e-06	0.00138221	0.776063	0.933037
K07053	16860.8	3.52671e-05	0.00240621	0.116356	0.716085
K07054	19.6501	0.000130579	0.0125779	0.224925	0.767078
K07056	21344.3	-7.44199e-05	0.00136654	0.251156	0.767078
K07058	14427.5	2.57126e-05	0.00141078	0.354322	0.799136
K07059	6.3972	0.00051861	0.030226	0.101639	0.71152
K07061	463.254	3.66662e-05	0.0042129	0.214075	0.767078
K07062	13.6767	0.00109604	0.0419572	0.0319027	0.579167
K07067	876.18	0.000410969	0.0238157	0.0776005	0.685397
K07069	264.75	5.37373e-05	0.00626263	0.239421	0.767078
K07071	79.6186	-2.31058e-06	0.00316702	0.92834	0.978952
K07074	411.477	0.000419956	0.022042	0.0500851	0.645071
K07075	4748.74	-6.70839e-05	0.00655568	0.153445	0.741615
K07076	141.559	3.84786e-05	0.00492374	0.273535	0.767643
K07078	957.932	-7.06362e-06	0.00199528	0.660487	0.892347
K07079	25746	4.0312e-05	0.00239748	0.091218	0.702801
K07080	7206.46	-7.64746e-06	0.00140684	0.725805	0.911795
K07082	20104.7	-1.98896e-05	0.00136351	0.729914	0.91198
K07084	130.754	0.00193905	0.045737	0.0062668	0.481765
K07085	5250.51	-2.80844e-05	0.00396565	0.320176	0.783682
K07088	47310.1	5.47133e-05	0.00136597	0.354464	0.799136
K07089	13569	1.47969e-05	0.00148301	0.451718	0.802819
K07090	30689.3	2.7049e-05	0.00136827	0.542317	0.850461
K07091	1555.58	-4.16907e-05	0.0052786	0.272257	0.767643
K07093	43.825	0.00237825	0.0758769	0.0305184	0.574862
K07095	39000.6	5.23856e-05	0.00136306	0.446592	0.802819
K07098	28173.3	6.44503e-05	0.00148413	0.0844866	0.699407
K07099	10554.1	-1.04388e-05	0.00147798	0.569818	0.869855
K07101	159.489	-1.66843e-05	0.00403177	0.599011	0.887005
K07102	292.76	3.39585e-05	0.00705282	0.590532	0.881189
K07104	220.672	-4.14437e-05	0.00741944	0.524828	0.840362
K07105	15136	6.26319e-05	0.00148548	0.0877936	0.702259
K07106	4217.15	2.0908e-06	0.00224955	0.906312	0.974452
K07107	10604.8	-5.39978e-06	0.00145007	0.764604	0.92786
K07108	43.115	-0.00142854	0.0688181	0.112274	0.714438
K07109	71.8991	1.60914e-05	0.00417189	0.630149	0.892347
K07110	179.357	8.62861e-05	0.00937329	0.250839	0.767078
K07112	3797.67	1.48772e-05	0.00188593	0.377966	0.802819
K07114	5889.09	-4.00215e-06	0.00173603	0.790106	0.939656
K07115	21.3458	-9.06929e-05	0.00889828	0.183396	0.760302
K07118	337.344	-0.000101071	0.0108854	0.271219	0.767643
K07120	336.322	3.71028e-05	0.00589721	0.424101	0.802819
K07122	31.1527	0.000253989	0.0145846	0.0460221	0.63141
K07124	13559.1	-1.80389e-05	0.00137415	0.602971	0.888522
K07125	115.546	2.76618e-05	0.00485344	0.458422	0.805804
K07126	15286.8	-3.6444e-06	0.00141861	0.853292	0.963605
K07127	351.967	-0.000165933	0.0168532	0.316875	0.783497
K07129	459.472	-3.13127e-05	0.00702141	0.622959	0.892347
K07130	1692.09	9.20343e-06	0.00180671	0.558209	0.859939
K07132	624.901	-5.26651e-05	0.00644363	0.271561	0.767643
K07133	38866.1	-1.30134e-05	0.00151238	0.478447	0.816101
K07137	36015.2	-0.000116373	0.00138113	0.0821388	0.695694
K07138	15562.1	3.24265e-05	0.0014121	0.283014	0.771997
K07139	15252.3	2.21798e-05	0.0014476	0.349299	0.797288
K07141	13936.5	-3.80517e-06	0.00137954	0.890565	0.969497
K07146	235.839	-2.47632e-05	0.00631323	0.661408	0.892347
K07148	1136.88	-1.68444e-05	0.00311075	0.461615	0.807949
K07149	7585.66	4.68702e-05	0.00400789	0.109712	0.713306
K07150	6213.05	6.06893e-05	0.00420187	0.0633332	0.666451
K07151	771.583	-1.30787e-06	0.00432857	0.972288	0.993734
K07154	11736.6	-1.64099e-05	0.00262521	0.401491	0.802819
K07158	24.4138	-3.70521e-05	0.00555119	0.380039	0.802819
K07160	2371.78	3.54786e-05	0.00386294	0.193013	0.765162
K07162	3930.06	-3.31072e-06	0.00172836	0.825081	0.956328
K07164	2150.92	-3.34806e-05	0.00407781	0.242397	0.767078
K07165	1352.74	-0.000306106	0.0209566	0.122108	0.719744
K07166	20014.8	-9.49241e-05	0.00136264	0.253543	0.767078
K07168	14.1685	5.12219e-06	0.00521211	0.91389	0.977117
K07171	42739.7	-1.76588e-05	0.00163498	0.336769	0.789396
K07172	18.7438	3.32419e-06	0.00320118	0.898078	0.97324
K07173	18327.1	3.36789e-06	0.00136318	0.953483	0.987289
K07175	2051.21	1.1024e-06	0.0015975	0.941326	0.982838
K07177	387.582	2.70754e-06	0.00251816	0.891499	0.969545
K07180	355.392	0.00331048	0.0926283	0.0232906	0.571615
K07189	32.5016	-0.00106341	0.076381	0.28776	0.772646
K07192	3396.55	-1.23039e-05	0.00189396	0.451583	0.802819
K07213	1964.57	0.000197207	0.015318	0.137715	0.729543
K07214	2534.86	-3.35313e-05	0.00448819	0.294182	0.773281
K07216	8117.17	-3.63087e-06	0.00162447	0.809402	0.953375
K07217	627.097	0.00072153	0.0347631	0.0597601	0.665338
K07218	11.6615	0.00278471	0.0789428	0.0210658	0.571615
K07219	3387.82	8.18926e-05	0.00668411	0.0911315	0.702801
K07220	2427.91	-4.18164e-06	0.00188133	0.787133	0.937968
K07221	445.407	9.44563e-06	0.00343206	0.72973	0.91198
K07223	259.16	-2.08252e-05	0.00469158	0.581587	0.878921
K07224	223.897	-2.73878e-05	0.00671829	0.653417	0.892347
K07230	160.815	-3.39591e-05	0.00537731	0.410046	0.802819
K07231	29.6746	-7.02793e-05	0.008942	0.347525	0.796205
K07238	28967.7	-9.47492e-07	0.00139241	0.967379	0.992085
K07240	48992.9	-1.06801e-05	0.00139349	0.66702	0.892347
K07243	384.879	-2.88539e-06	0.00254528	0.885651	0.96923
K07246	746.39	2.35811e-05	0.00350183	0.347143	0.796205
K07248	46.4208	3.68291e-06	0.00231182	0.839322	0.956621
K07250	1928.37	2.54456e-05	0.00334667	0.286613	0.772646
K07251	354.702	0.00288291	0.0866305	0.0279876	0.574862
K07257	86.4149	3.6293e-05	0.00531833	0.361406	0.802819
K07258	84023.1	4.32894e-05	0.00137928	0.295925	0.773281
K07259	1645.18	-4.28454e-05	0.00514985	0.241299	0.767078
K07260	20730.1	-8.10529e-06	0.00148154	0.644931	0.892347
K07262	22.2732	5.68913e-06	0.00340264	0.837093	0.956621
K07263	3226.23	-7.58109e-05	0.00713067	0.142498	0.734368
K07265	19.2314	-6.59635e-06	0.00532942	0.892022	0.969572
K07267	1057.34	-0.000182441	0.0138349	0.115621	0.716085
K07270	48.8349	0.0213376	0.218445	0.00180982	0.277235
K07271	17098.3	-1.66374e-07	0.00151488	0.991542	0.996138
K07272	1433.74	-1.18635e-05	0.00255079	0.537941	0.848138
K07273	8034.96	5.31427e-06	0.00252437	0.787425	0.937968
K07274	26.6285	7.64604e-05	0.00791586	0.198312	0.765162
K07275	16.2294	4.02327e-05	0.00636534	0.432011	0.802819
K07277	2459.43	-3.31688e-05	0.00374607	0.209961	0.767078
K07278	27.4695	9.73111e-05	0.00890905	0.149297	0.738965
K07282	21059.6	-2.22354e-05	0.00141369	0.3945	0.802819
K07283	54.8652	1.19698e-05	0.00430051	0.738969	0.916575
K07284	22298.5	-9.15204e-05	0.00268593	0.0170474	0.571615
K07287	23.4217	0.000186835	0.012527	0.0693554	0.678369
K07289	274.347	-3.91295e-05	0.00602983	0.408215	0.802819
K07300	381.968	0.0223685	0.262648	0.00316523	0.34955
K07301	21351.9	-6.73826e-05	0.00151892	0.0702167	0.678369
K07302	44.3714	-1.53564e-06	0.0026643	0.942085	0.982913
K07304	6070.1	-7.03324e-06	0.00218169	0.680838	0.893999
K07305	71.1951	8.17882e-06	0.00366154	0.784397	0.936701
K07306	310.207	-2.55341e-06	0.0017664	0.865049	0.967047
K07307	227.216	7.48421e-05	0.00609767	0.0890072	0.702259
K07308	119.97	0.00016764	0.0121321	0.0877977	0.702259
K07309	44.1711	0.00418556	0.0698229	0.00296901	0.34955
K07310	44.3563	0.000795298	0.0288052	0.0174532	0.571615
K07313	4997.09	-5.33082e-06	0.00206295	0.745469	0.918197
K07315	1409.76	-1.00235e-05	0.00199671	0.537796	0.848138
K07316	6465.47	-2.15684e-05	0.00189029	0.247258	0.767078
K07317	868.904	-2.2466e-06	0.0019742	0.887881	0.969497
K07318	708.324	-5.9294e-05	0.00757001	0.321439	0.783808
K07319	126.291	8.17157e-06	0.00355717	0.776861	0.933258
K07320	134.023	0.000457577	0.0261232	0.0811038	0.695139
K07321	14750.2	2.38345e-05	0.00308288	0.284766	0.771997
K07322	2822.38	-1.57826e-05	0.00267606	0.427022	0.802819
K07323	30.8683	9.31306e-05	0.00864273	0.152502	0.741615
K07326	790.883	-7.03229e-05	0.00944001	0.392955	0.802819
K07334	720.074	-2.84333e-05	0.00490454	0.449879	0.802819
K07335	22443.9	1.12693e-05	0.00140311	0.62972	0.892347
K07337	25.1388	4.69074e-05	0.00718906	0.430974	0.802819
K07338	234.74	-0.000269007	0.0282915	0.435073	0.802819
K07339	23.1556	-1.53122e-05	0.00417938	0.649783	0.892347
K07340	334.671	4.86227e-05	0.00801561	0.491274	0.821383
K07341	2532.29	-4.7629e-05	0.00462814	0.14353	0.735526
K07343	247.632	-0.00266952	0.0638392	0.00939939	0.5107
K07386	2491.13	-2.65721e-05	0.0038281	0.330689	0.785572
K07387	352.329	3.09445e-05	0.00429308	0.312585	0.776972
K07389	264.032	-2.19061e-05	0.00996594	0.838399	0.956621
K07391	20269.7	-6.45148e-05	0.00136142	0.434989	0.802819
K07393	2147.45	2.79647e-06	0.00210797	0.867431	0.968943
K07397	306.598	-1.87451e-05	0.00322183	0.424957	0.802819
K07399	138.693	-9.3451e-05	0.0113982	0.364467	0.802819
K07400	119.835	-0.000834678	0.0384101	0.0563241	0.665338
K07402	27723.6	3.70945e-05	0.00148616	0.18039	0.755911
K07403	1181.97	-2.67961e-05	0.00387623	0.333104	0.786899
K07404	7407.86	2.26038e-05	0.00240226	0.24266	0.767078
K07405	1528.11	-4.54974e-05	0.00557438	0.257614	0.767078
K07406	1592.11	-9.79621e-06	0.00213547	0.560658	0.861831
K07407	29237.4	1.72809e-05	0.00143271	0.446702	0.802819
K07442	155.238	-4.10215e-06	0.00331298	0.879093	0.96923
K07443	3795.1	0.000248485	0.0122176	0.0232549	0.571615
K07444	18991.3	-4.99688e-05	0.00136472	0.412368	0.802819
K07447	20776	-9.33964e-05	0.00136292	0.251827	0.767078
K07448	3183.51	-6.62169e-06	0.00184344	0.668843	0.892347
K07450	1009.08	2.35015e-05	0.00346145	0.342981	0.793892
K07451	1683.47	6.77299e-06	0.00237328	0.712983	0.906631
K07452	4499.66	1.62106e-05	0.00215735	0.355855	0.799136
K07453	82.838	-0.00272559	0.0835633	0.0290376	0.574862
K07454	304.392	2.65036e-05	0.00490268	0.488705	0.820222
K07455	784.559	-8.7327e-05	0.00790417	0.133927	0.729488
K07456	20814.3	-4.82205e-05	0.00136326	0.468624	0.810247
K07457	78.9764	-4.86454e-05	0.00700038	0.387143	0.802819
K07458	4067.78	-2.24191e-05	0.00238841	0.244798	0.767078
K07459	1637.94	-1.49801e-06	0.00230243	0.934321	0.980998
K07460	19414.4	-3.56401e-05	0.0013646	0.529144	0.842731
K07461	14063.6	4.06966e-06	0.00137685	0.889005	0.969497
K07462	20413.3	-7.51745e-05	0.00136067	0.407829	0.802819
K07464	21222.2	3.24305e-05	0.00140399	0.298511	0.773281
K07465	6.92134	6.34424e-05	0.0145179	0.704616	0.903082
K07467	1289.68	1.55869e-05	0.00242016	0.398548	0.802819
K07469	2143.4	2.89391e-05	0.00376901	0.277204	0.767837
K07473	18171.9	8.98447e-06	0.00138817	0.725477	0.911795
K07474	1714.72	-4.67973e-05	0.00521877	0.203043	0.765743
K07476	24.4138	-3.70521e-05	0.00555119	0.380039	0.802819
K07478	21690.6	7.11933e-05	0.00136215	0.36887	0.802819
K07479	33.3843	2.00814e-06	0.00340244	0.942813	0.982972
K07481	517.748	-3.13845e-06	0.00286577	0.890691	0.969497
K07482	441.695	-0.000108669	0.011162	0.244703	0.767078
K07483	11378.1	6.52554e-05	0.00464228	0.063994	0.669646
K07484	16609.3	-3.63688e-05	0.00185765	0.119068	0.717021
K07485	433.635	4.46406e-06	0.00249051	0.818983	0.955953
K07491	29120.3	6.35509e-05	0.00213399	0.0401829	0.606032
K07493	3327	0.000105516	0.00747278	0.0607539	0.666451
K07494	93.9819	-5.90543e-05	0.00894928	0.459943	0.806601
K07496	38543.3	2.22013e-05	0.00246954	0.253845	0.767078
K07497	21292.4	2.8194e-05	0.00239015	0.170719	0.755911
K07498	104.461	-1.42887e-05	0.0135091	0.92918	0.978952
K07502	7992.25	7.32063e-06	0.00160612	0.640999	0.892347
K07503	148.288	-4.39087e-06	0.00358614	0.882288	0.96923
K07504	516.883	0.000175588	0.012544	0.0864233	0.702259
K07505	7.84879	0.00487194	0.132129	0.0268694	0.574862
K07506	156.679	-5.35355e-05	0.00883891	0.507273	0.831332
K07507	6219.33	3.82378e-05	0.00327627	0.125937	0.721581
K07533	13490.8	1.35957e-05	0.00172478	0.416485	0.802819
K07535	521.116	-3.40305e-06	0.00484566	0.937346	0.982028
K07540	18.6534	-8.09957e-07	0.00315287	0.974773	0.994325
K07552	1148.66	-3.0859e-05	0.00392055	0.263966	0.767643
K07559	1897.68	-1.8076e-05	0.00283909	0.385286	0.802819
K07560	20617.7	-6.45971e-05	0.00136017	0.491033	0.821383
K07566	20668.6	-7.77297e-05	0.00136056	0.398815	0.802819
K07568	21914.2	-5.47983e-05	0.00137301	0.268972	0.767643
K07570	8048.83	-4.2431e-06	0.00153602	0.787469	0.937968
K07571	8688.05	-6.14976e-06	0.00153781	0.7017	0.902247
K07574	18644	2.07613e-05	0.00136347	0.720721	0.909497
K07576	15283.9	-2.74053e-05	0.001376	0.457929	0.805804
K07584	15957.7	4.47676e-05	0.001366	0.419395	0.802819
K07586	1579.49	3.54914e-05	0.00437404	0.24861	0.767078
K07588	2931.75	-2.5903e-05	0.00269535	0.213092	0.767078
K07590	3339.06	2.3828e-05	0.00297428	0.272215	0.767643
K07636	27380.2	-7.14971e-05	0.00154998	0.0585769	0.665338
K07638	23.0861	0.000186759	0.0128468	0.0774428	0.685397
K07640	29.0148	0.000134168	0.0122839	0.19065	0.765162
K07641	24.4138	-3.70521e-05	0.00555119	0.380039	0.802819
K07642	62.7673	0.11338	0.502802	0.000271444	0.095865
K07644	11.6651	0.000190469	0.015708	0.171062	0.755911
K07645	86.3875	2.1173e-05	0.0035176	0.407283	0.802819
K07646	20463	1.70876e-05	0.00137608	0.605082	0.889967
K07650	37.9726	3.62516e-05	0.00596261	0.446103	0.802819
K07651	108.811	1.54456e-05	0.00444703	0.673528	0.893999
K07652	1757.24	6.21779e-06	0.00178764	0.684694	0.895599
K07653	62.838	-0.00156434	0.054381	0.0297108	0.574862
K07654	13.8334	0.0016151	0.0516249	0.0208772	0.571615
K07657	1545.42	-4.20391e-05	0.00532476	0.273166	0.767643
K07658	23303.1	-2.96472e-06	0.00136168	0.967018	0.992085
K07659	23.0861	0.000186759	0.0128468	0.0774428	0.685397
K07662	33.3098	5.20898e-05	0.00649264	0.283986	0.771997
K07665	958.3	-4.97434e-05	0.005718	0.223876	0.767078
K07666	42.6465	0.000145141	0.0107928	0.0875877	0.702259
K07667	19232.6	1.35163e-05	0.0013686	0.731935	0.913411
K07668	6316.01	4.3788e-05	0.00339741	0.0985157	0.706737
K07670	13.8334	0.0016151	0.0516249	0.0208772	0.571615
K07673	34.3401	5.73189e-05	0.00622589	0.200263	0.765162
K07675	99.2789	-1.22484e-05	0.00360633	0.667083	0.892347
K07679	189.238	0.00106795	0.0512265	0.0871418	0.702259
K07681	236.777	-2.63113e-05	0.0063563	0.641891	0.892347
K07684	42.1409	0.000134982	0.0105133	0.100225	0.711481
K07692	24.1518	-3.14384e-05	0.00688387	0.610757	0.88997
K07693	229.122	-2.47267e-05	0.00604354	0.641209	0.892347
K07694	3380.67	1.60979e-05	0.00226554	0.367762	0.802819
K07696	34.9294	3.12895e-05	0.00471056	0.366013	0.802819
K07699	23995.6	1.53738e-05	0.00136737	0.716391	0.90727
K07704	1788.99	1.92373e-05	0.00289806	0.363272	0.802819
K07705	9080.26	-1.70619e-05	0.0017253	0.335332	0.788206
K07706	4995.95	0.000495288	0.0204999	0.0198224	0.571615
K07707	813.265	-2.64201e-06	0.00339795	0.924598	0.9779
K07708	506.344	-2.67693e-05	0.00458156	0.438616	0.802819
K07709	14.0038	1.79941e-08	0.00508826	0.999689	0.999913
K07710	10.3383	0.000356933	0.0184978	0.0400052	0.606016
K07712	22.9739	0.000126705	0.0101935	0.108965	0.713306
K07713	4801.43	-0.000104	0.00869474	0.110644	0.714241
K07714	113.742	2.25004e-05	0.00374748	0.41018	0.802819
K07716	1280.05	-2.75381e-05	0.00377794	0.304269	0.775384
K07717	1302.66	5.63448e-06	0.00177831	0.711593	0.905896
K07718	39190.7	3.78039e-05	0.00191509	0.109222	0.713306
K07719	1108.68	6.45637e-06	0.00188981	0.679303	0.893999
K07720	46462.8	4.33414e-05	0.0025278	0.0802715	0.692632
K07722	940.133	6.81947e-06	0.00251778	0.726653	0.911795
K07723	646.062	0.000273037	0.019462	0.130106	0.725512
K07724	357.323	9.14435e-05	0.00965202	0.237442	0.767078
K07726	9144.77	1.00275e-05	0.00152475	0.560223	0.861475
K07727	9449.23	8.69013e-06	0.00157588	0.592314	0.882805
K07729	30093.6	2.19901e-05	0.00141271	0.399847	0.802819
K07733	30.5912	6.43338e-05	0.00697809	0.209923	0.767078
K07735	417.65	1.26094e-05	0.00303744	0.583319	0.878921
K07736	12166.9	4.10269e-05	0.00254278	0.0893099	0.702259
K07738	18996.3	2.75222e-05	0.00136332	0.649422	0.892347
K07739	647.921	0.000189596	0.0116689	0.0487311	0.645071
K07741	1478.18	1.31929e-05	0.00186213	0.423833	0.802819
K07742	19160	3.02553e-05	0.00136497	0.571955	0.871296
K07749	301.971	-1.02162e-05	0.00521352	0.826886	0.956621
K07755	13.718	-2.42372e-06	0.00302173	0.920598	0.977213
K07768	305.883	-3.93777e-06	0.0035159	0.891953	0.969572
K07769	252.118	-1.65983e-05	0.00759311	0.825983	0.956328
K07770	37.7549	3.83911e-05	0.00609306	0.4277	0.802819
K07775	6650.73	-3.8782e-05	0.00334426	0.125604	0.721581
K07776	219.689	1.47223e-05	0.00320248	0.540139	0.849076
K07777	2075.07	-8.38635e-05	0.00645534	0.0758461	0.682213
K07778	226.311	-2.84172e-05	0.00671566	0.639118	0.892347
K07783	887.795	-3.12332e-05	0.00496716	0.403765	0.802819
K07787	101.369	1.03404e-05	0.00331909	0.691432	0.897931
K07791	825.042	-5.11473e-05	0.00552427	0.189975	0.765162
K07792	1590.42	-5.51151e-05	0.00533399	0.14193	0.734368
K07793	6692.21	-1.01379e-05	0.00176127	0.522953	0.838863
K07794	89.6673	-8.95101e-06	0.00501676	0.841039	0.956621
K07795	43.474	-4.54142e-07	0.00307691	0.985448	0.994934
K07798	40.4482	8.20531e-06	0.00405475	0.809366	0.953375
K07800	570.818	-4.12594e-06	0.00342985	0.883324	0.96923
K07803	32.348	-5.80955e-06	0.00535903	0.905667	0.974452
K07811	45.7791	4.1293e-05	0.00541136	0.294745	0.773281
K07812	89.6759	3.38403e-06	0.00262477	0.870152	0.96923
K07813	13093.7	-2.42448e-05	0.00146572	0.305851	0.775384
K07814	22501.4	-3.0516e-05	0.00138405	0.37785	0.802819
K07816	30975.4	2.01282e-05	0.00167112	0.287789	0.772646
K07862	10478.1	-1.73584e-05	0.00140439	0.493373	0.823061
K07978	66.771	-1.75476e-05	0.00794149	0.826351	0.956328
K07979	32669.4	3.105e-05	0.00147084	0.232601	0.767078
K07991	446.679	-2.15244e-05	0.00484268	0.584082	0.878921
K08068	43.7968	-0.0013758	0.0674375	0.116975	0.716085
K08083	14.5949	-6.53011e-06	0.00488692	0.880603	0.96923
K08084	956.961	2.43764e-05	0.00337271	0.311431	0.776318
K08085	951.554	2.39515e-05	0.00342502	0.327779	0.78437
K08087	1191.44	1.75073e-06	0.00809341	0.983297	0.994819
K08092	1117.44	3.43933e-05	0.00492707	0.340083	0.790559
K08093	442.981	-2.1096e-05	0.00487232	0.596197	0.884868
K08094	1390.79	-2.66673e-05	0.003972	0.349933	0.797288
K08138	1660.19	-3.51226e-05	0.00489004	0.322359	0.783959
K08139	52.3756	-1.46146e-05	0.00375491	0.619085	0.892347
K08151	493.888	0.00156955	0.0525458	0.0250757	0.571615
K08152	32.0516	-3.55063e-06	0.0121345	0.979859	0.994819
K08153	490.052	0.00134564	0.0484778	0.0299239	0.574862
K08156	1562.69	-6.22204e-05	0.00636154	0.171933	0.755911
K08159	875.988	9.50856e-06	0.0025066	0.61951	0.892347
K08161	1052.46	-1.87473e-06	0.00166246	0.899638	0.973431
K08164	805.581	4.0443e-06	0.00228686	0.821829	0.956318
K08166	929.354	-9.09779e-05	0.00922612	0.206515	0.767078
K08168	149.296	-4.68424e-06	0.00356737	0.873556	0.96923
K08169	299.461	1.14711e-05	0.00307321	0.62575	0.892347
K08174	186.027	0.000114249	0.0108653	0.193521	0.765162
K08177	8131.78	-2.32496e-05	0.00181022	0.228747	0.767078
K08178	76.3335	4.16265e-05	0.00693402	0.475155	0.814606
K08191	2398.55	-6.40173e-05	0.00666105	0.183782	0.760302
K08217	1698.82	-0.000153983	0.00952159	0.0433674	0.618825
K08218	2031.52	-7.08999e-05	0.00706089	0.167209	0.755911
K08222	42.6268	-0.00124116	0.0387198	0.0140593	0.558331
K08223	2141.22	-1.60324e-05	0.00238443	0.381831	0.802819
K08224	2590.15	-0.000163718	0.0123406	0.10232	0.711816
K08234	7566.19	2.01083e-05	0.00175129	0.278052	0.76806
K08252	51.3712	8.51408e-05	0.00970597	0.288383	0.772646
K08253	51.3712	8.51408e-05	0.00970597	0.288383	0.772646
K08258	100.013	0.0141975	0.195595	0.00423415	0.390094
K08279	746.297	-5.5941e-05	0.00703584	0.300565	0.775384
K08280	572.174	-0.000199377	0.0162292	0.169094	0.755911
K08281	5740.35	-3.50637e-05	0.00339933	0.159056	0.748792
K08282	10153	2.88034e-05	0.00240031	0.165047	0.755911
K08289	1651.42	-4.15065e-05	0.00502569	0.243962	0.767078
K08295	1456.53	-4.8821e-05	0.00590731	0.255542	0.767078
K08296	956.947	-4.89254e-05	0.00540471	0.199919	0.765162
K08298	29.0196	2.25399e-05	0.0039766	0.444599	0.802819
K08299	31.4228	0.00120789	0.0402037	0.01845	0.571615
K08300	181.021	3.10309e-06	0.00278917	0.888599	0.969497
K08301	11931.4	1.74825e-05	0.00143381	0.441501	0.802819
K08302	1473.03	-3.44881e-06	0.00215569	0.839747	0.956621
K08303	41042.9	-3.9359e-06	0.0013616	0.956768	0.988248
K08304	43.0978	3.99291e-05	0.00575957	0.360947	0.802819
K08305	120.457	-5.45694e-06	0.00531766	0.910547	0.975948
K08306	25.6496	4.33298e-05	0.00652579	0.405275	0.802819
K08307	2368.3	-2.40567e-05	0.0040063	0.413132	0.802819
K08308	18.5493	8.41617e-05	0.0104299	0.358234	0.800736
K08309	9996.96	-2.37812e-05	0.00177144	0.22536	0.767078
K08311	21.565	2.36878e-05	0.00664945	0.699116	0.902199
K08313	10.5633	0.00309785	0.082261	0.0174891	0.571615
K08314	442.641	2.41409e-05	0.00349485	0.333706	0.787318
K08315	386.044	0.000128936	0.0106953	0.124942	0.721581
K08316	19439	-4.33442e-05	0.00136321	0.507756	0.831801
K08317	12.392	-5.25445e-05	0.0112324	0.65655	0.892347
K08319	13.8278	0.000596824	0.0356672	0.13064	0.725881
K08321	479.093	-4.96986e-06	0.00303936	0.837702	0.956621
K08322	491.863	1.28738e-05	0.00339171	0.623159	0.892347
K08323	142.995	-3.0998e-05	0.00448066	0.338347	0.790036
K08325	392.379	3.01123e-05	0.0042828	0.326616	0.784248
K08344	22.6434	0.000139377	0.0107221	0.0976447	0.706737
K08348	24.6361	0.000662411	0.0276177	0.0276725	0.574862
K08352	442.403	0.00010399	0.00923414	0.139216	0.732005
K08358	154.479	1.46499e-05	0.00367665	0.608328	0.88997
K08363	25.1851	1.699e-05	0.00375839	0.555136	0.858011
K08364	1261.76	-2.4988e-05	0.00402959	0.395351	0.802819
K08369	225.984	-5.41626e-06	0.00365408	0.857811	0.963605
K08372	727.042	2.66159e-05	0.0042272	0.389404	0.802819
K08384	32660.2	3.14779e-05	0.00136683	0.518422	0.837858
K08483	26242.6	-1.34287e-05	0.0013758	0.674796	0.893999
K08485	15.3277	6.8414e-06	0.00410057	0.843784	0.958317
K08591	20942.6	7.62679e-05	0.00137661	0.166746	0.755911
K08600	27523.3	2.1834e-05	0.00164952	0.266445	0.767643
K08602	7229.4	-8.47817e-06	0.00153776	0.609469	0.88997
K08640	3412.58	-4.57971e-05	0.00492582	0.184367	0.760302
K08641	1435.31	3.64801e-06	0.00205182	0.823757	0.956328
K08643	223.684	-2.92066e-05	0.00692533	0.643687	0.892347
K08651	95.5154	-2.61819e-06	0.00525447	0.956527	0.988248
K08652	58.8149	-0.00133364	0.0457414	0.0235993	0.571615
K08659	8780.7	-3.31292e-05	0.00216939	0.128567	0.721581
K08676	843.05	-1.18527e-05	0.00300556	0.603918	0.888991
K08678	1944.15	-3.72364e-06	0.00207001	0.82135	0.956318
K08679	2107.91	4.07603e-05	0.00379054	0.137134	0.729488
K08680	55.4133	0.000419967	0.0190948	0.0258449	0.574862
K08681	8079.31	-1.17669e-05	0.00155105	0.497568	0.825016
K08717	200.939	4.7487e-05	0.00562681	0.239363	0.767078
K08722	7127.01	-4.25971e-05	0.0031207	0.0947219	0.703703
K08723	22.8135	6.73219e-06	0.00471314	0.871063	0.96923
K08724	278.537	-8.82253e-06	0.00390056	0.784505	0.936701
K08728	22.1731	-8.1242e-06	0.00525998	0.864442	0.966895
K08738	13.4113	-1.42641e-05	0.00552672	0.77382	0.931926
K08744	23981.7	2.47181e-05	0.0013737	0.509287	0.833328
K08776	148.406	-4.61875e-06	0.00360202	0.876794	0.96923
K08777	568.066	1.25979e-05	0.0027477	0.54113	0.849841
K08794	568.066	1.25979e-05	0.0027477	0.54113	0.849841
K08884	10319.8	1.93617e-05	0.0016867	0.297818	0.773281
K08941	7.61596	7.93136e-05	0.0106092	0.412029	0.802819
K08961	422.729	-9.82944e-06	0.00320661	0.695076	0.900043
K08963	3208.06	4.65955e-06	0.0015474	0.766242	0.92786
K08965	17.308	0.00179297	0.0554256	0.019983	0.571615
K08968	2186.18	-8.08612e-05	0.00618262	0.0739545	0.679868
K08969	1710.8	-9.79315e-06	0.00236194	0.589094	0.880924
K08972	682.062	5.20389e-06	0.00335497	0.848603	0.960037
K08974	4273.25	1.91374e-06	0.00183621	0.900123	0.973431
K08978	13135.3	-6.82168e-05	0.00190425	0.0395605	0.605261
K08981	782.565	-5.11956e-07	0.00268615	0.980869	0.994819
K08986	656.446	0.00129074	0.0424929	0.0188333	0.571615
K08987	236.987	-2.5123e-05	0.0061544	0.643942	0.892347
K08996	23.995	0.00118535	0.035518	0.0111027	0.52869
K08998	18327.7	-1.73076e-05	0.00141486	0.473251	0.813082
K08999	1374.46	1.11673e-05	0.00267954	0.581627	0.878921
K09000	355.427	8.65065e-05	0.00939184	0.250797	0.767078
K09001	114.156	0.000200473	0.0124508	0.0529067	0.651322
K09002	29.6669	1.15882e-05	0.00340625	0.663484	0.892347
K09004	566.999	-7.0535e-05	0.00780835	0.235168	0.767078
K09005	438.171	0.000210236	0.0135753	0.0652256	0.670971
K09007	359.16	2.85481e-05	0.005095	0.473307	0.813082
K09009	148.183	-4.72869e-06	0.00361324	0.874313	0.96923
K09011	1457.92	-4.84733e-05	0.00587366	0.255841	0.767078
K09013	13955.6	-3.08518e-05	0.00144048	0.259408	0.767078
K09014	8049.85	-2.78264e-05	0.00170672	0.19051	0.765162
K09015	6279.63	-3.20094e-05	0.00224834	0.136108	0.729488
K09017	463.748	7.73983e-06	0.00244452	0.681461	0.894128
K09022	23100.8	-4.52763e-05	0.00139614	0.225748	0.767078
K09065	1656.48	-3.9151e-05	0.00487464	0.257665	0.767078
K09116	2141.85	5.07726e-06	0.00204145	0.755439	0.923951
K09117	11695.8	4.7129e-05	0.00260287	0.0686321	0.677421
K09118	200.171	3.60949e-07	0.00272601	0.986729	0.994934
K09121	9955.54	0.000154154	0.00717596	0.016338	0.571615
K09123	439.824	-1.51648e-05	0.00294804	0.487269	0.820113
K09124	1039.51	-1.08345e-05	0.00263539	0.587439	0.88064
K09125	2343.05	-1.12491e-05	0.00236366	0.533992	0.846446
K09126	171.488	4.09647e-05	0.00658535	0.446595	0.802819
K09127	177.687	8.64011e-05	0.00945487	0.256971	0.767078
K09128	429.775	-1.76986e-05	0.00319855	0.450622	0.802819
K09131	28.0368	0.00764492	0.126032	0.00521557	0.433404
K09136	216.754	-8.19651e-05	0.00959317	0.303942	0.775384
K09137	325.135	3.56014e-05	0.00591798	0.451322	0.802819
K09138	41.242	0.000139776	0.0125024	0.180319	0.755911
K09141	204.649	-0.00114757	0.0362962	0.0137724	0.558331
K09153	2776.61	-3.34592e-06	0.00192111	0.830747	0.956621
K09155	2173.44	-6.28023e-06	0.00205283	0.701057	0.902247
K09157	20066.1	-9.56662e-05	0.00136263	0.251282	0.767078
K09158	27.0746	0.000173646	0.0119241	0.0722887	0.678369
K09163	5928.47	-4.52732e-05	0.00249641	0.0736314	0.678369
K09167	189.014	4.16163e-06	0.00470814	0.92048	0.977213
K09181	254.177	4.56168e-05	0.00534276	0.229453	0.767078
K09251	718.459	5.35388e-05	0.00558239	0.174004	0.755911
K09384	1144.02	7.72981e-06	0.00286511	0.728954	0.911795
K09388	264.202	-2.103e-05	0.00937193	0.83196	0.956621
K09457	6619.35	1.40573e-05	0.00153179	0.443693	0.802819
K09458	21016.3	-5.90532e-06	0.00136403	0.910202	0.975825
K09459	537.607	-7.18576e-05	0.00640828	0.117095	0.716085
K09461	8.42887	0.0141127	0.240355	0.00861768	0.493537
K09469	17.5959	1.25428e-05	0.00455619	0.74552	0.918197
K09472	659.441	6.94708e-05	0.00648145	0.133909	0.729488
K09474	36.8901	2.12773e-05	0.00357732	0.413983	0.802819
K09516	34.1087	-7.11711e-06	0.00710039	0.91944	0.977138
K09607	325.968	0.000103623	0.0118736	0.329854	0.785572
K09612	149.97	2.10627e-05	0.00638099	0.719118	0.908653
K09650	1516.49	-4.61384e-05	0.00561812	0.254708	0.767078
K09655	264.032	-2.19061e-05	0.00996594	0.838399	0.956621
K09680	1952.21	-6.15754e-05	0.00613067	0.157833	0.748667
K09681	1059.62	-8.92547e-05	0.00756989	0.107304	0.713306
K09683	264.032	-2.19061e-05	0.00996594	0.838399	0.956621
K09684	3269.78	-1.58602e-05	0.00248043	0.398151	0.802819
K09685	1293.57	3.02373e-05	0.00488261	0.411043	0.802819
K09689	31.4157	-2.7696e-05	0.00474239	0.442205	0.802819
K09690	16858.9	-2.62741e-05	0.0015151	0.252948	0.767078
K09691	13073.2	2.23812e-06	0.00157849	0.882449	0.96923
K09692	6821.65	2.94939e-05	0.00283603	0.178046	0.755911
K09693	11246.7	1.3273e-05	0.00188107	0.421773	0.802819
K09695	574.371	-0.000107125	0.0070925	0.0485973	0.645071
K09696	499.622	-0.000548689	0.0225994	0.0214785	0.571615
K09697	459.636	-0.000102965	0.00850057	0.104869	0.713306
K09698	18469	1.51863e-05	0.0013634	0.791362	0.940755
K09702	3332.86	-7.77069e-06	0.00162987	0.619983	0.892347
K09703	973.731	5.10374e-06	0.00318664	0.842216	0.957176
K09704	2999.47	1.2342e-05	0.00182196	0.449148	0.802819
K09705	307.003	-0.000281464	0.0175205	0.0729933	0.678369
K09706	4279.23	2.95363e-05	0.00225303	0.155473	0.742837
K09707	1091.08	-6.11527e-05	0.00521316	0.10077	0.71152
K09709	116.893	0.000297019	0.0158675	0.0384835	0.604048
K09710	20190.2	-6.00731e-05	0.00138793	0.179753	0.755911
K09729	385.195	1.24653e-05	0.00341371	0.638168	0.892347
K09740	30.2938	2.6573e-06	0.00314882	0.916999	0.977117
K09747	18855.5	2.698e-05	0.0013633	0.655753	0.892347
K09748	20388.9	-7.3617e-05	0.00136058	0.419997	0.802819
K09749	3193.72	2.58886e-07	0.00206007	0.987459	0.994971
K09758	833.39	0.00019075	0.014907	0.137005	0.729488
K09759	12034.5	-2.96115e-06	0.00144426	0.868573	0.969039
K09760	9295.24	-4.75348e-05	0.0033165	0.079735	0.691628
K09761	18981.8	-8.20807e-05	0.00137475	0.159861	0.748792
K09762	18994	2.58681e-05	0.00136332	0.667045	0.892347
K09764	497.445	0.00359776	0.0862135	0.0128582	0.558331
K09765	19028.2	-4.71853e-05	0.00138755	0.238535	0.767078
K09766	1742.06	-0.000292148	0.0150993	0.0327284	0.579167
K09767	1279.51	3.06678e-06	0.00232831	0.86705	0.968773
K09768	11467.1	-2.74204e-05	0.00150846	0.244334	0.767078
K09769	2372.11	4.20281e-06	0.00228897	0.815041	0.954447
K09770	1789.82	-0.000392305	0.0176784	0.0232583	0.571615
K09771	267.604	-2.16417e-05	0.00863792	0.807262	0.952496
K09772	19129.7	4.47522e-05	0.00136408	0.467824	0.809901
K09773	1806.66	9.10955e-05	0.00843202	0.14895	0.738965
K09774	638.954	2.28369e-05	0.00432102	0.488488	0.820222
K09775	7479.28	-2.51861e-05	0.00217548	0.198359	0.765162
K09777	14423.7	5.24748e-05	0.0017076	0.0744964	0.682197
K09778	49.0059	0.000697912	0.0305678	0.0368731	0.59728
K09779	16805.7	4.53327e-05	0.00146695	0.14849	0.738965
K09786	355.392	0.00331048	0.0926283	0.0232906	0.571615
K09787	18417.1	6.86433e-06	0.00136313	0.906285	0.974452
K09789	1463.87	-2.32064e-05	0.00383543	0.406817	0.802819
K09790	5735.92	-6.37307e-06	0.00195963	0.688482	0.897008
K09791	20.1835	0.000710657	0.0320176	0.0429349	0.61773
K09793	572.575	5.46341e-06	0.00346258	0.846879	0.959389
K09797	1462.26	-4.24631e-05	0.00539399	0.275914	0.767643
K09798	938.044	-8.83721e-06	0.00245445	0.638865	0.892347
K09799	20.5105	-1.04919e-05	0.0126614	0.943565	0.982972
K09800	915.632	-1.88914e-05	0.00291735	0.37491	0.802819
K09801	13.2429	0.0236851	0.237957	0.00183166	0.277235
K09803	20.3529	1.0867e-05	0.00422596	0.758528	0.925343
K09807	2197.5	-2.18605e-05	0.00294206	0.307781	0.775384
K09808	3103.55	-4.31389e-05	0.00531066	0.256574	0.767078
K09809	4485.48	3.75166e-05	0.00351521	0.145122	0.738965
K09810	2727.91	-2.15943e-05	0.00278229	0.294399	0.773281
K09811	19477.9	-1.14495e-05	0.00136178	0.871898	0.96923
K09812	19758.3	1.93269e-06	0.00136135	0.97954	0.994819
K09813	14.938	0.000106135	0.0125927	0.365177	0.802819
K09815	13819.3	-2.16917e-06	0.001378	0.938889	0.982028
K09816	11867.5	3.22837e-05	0.00142297	0.26756	0.767643
K09817	12276.4	3.7684e-05	0.00144129	0.207041	0.767078
K09819	9.09333	0.000358728	0.0233111	0.113669	0.716085
K09820	2740.64	2.89305e-05	0.00337611	0.230704	0.767078
K09824	330.38	3.54753e-05	0.00575551	0.433214	0.802819
K09825	21026.7	-5.29545e-05	0.00136508	0.384084	0.802819
K09859	22.6601	2.42077e-05	0.00505399	0.553861	0.857768
K09861	9643.72	2.87648e-05	0.0018145	0.171738	0.755911
K09862	23.8101	0.000230951	0.0142423	0.0579338	0.665338
K09882	271.145	-2.28703e-05	0.00808677	0.777223	0.933258
K09883	48.5596	1.38924e-05	0.00345036	0.600504	0.887257
K09888	18756.2	-4.33578e-05	0.00136349	0.497789	0.825016
K09889	30.6487	7.9615e-05	0.00786118	0.172792	0.755911
K09903	20561.8	-7.46556e-05	0.00136057	0.414881	0.802819
K09913	9.29648	0.535662	2.19069	1.09885e-05	0.0465694
K09914	8.6754	0.000405644	0.0265849	0.133596	0.729488
K09922	1547.94	-4.26335e-05	0.00534414	0.267404	0.767643
K09924	31.4559	4.88271e-05	0.00629708	0.301528	0.775384
K09925	3437.18	-1.78724e-05	0.00287473	0.395997	0.802819
K09927	177.286	-8.62792e-05	0.00976497	0.284645	0.771997
K09928	8.71262	0.000258137	0.0211434	0.217777	0.767078
K09935	2994.42	1.72585e-06	0.00157785	0.909048	0.975543
K09936	9885.49	0.000133246	0.00803549	0.0372276	0.59728
K09937	19.3536	0.000574656	0.028683	0.0552586	0.665301
K09939	176.821	-1.20397e-05	0.00330875	0.638005	0.892347
K09940	28.0657	-6.90377e-05	0.00962665	0.421062	0.802819
K09946	70.5776	0.00150084	0.0458715	0.0156916	0.571615
K09949	875.327	-1.93298e-05	0.00304306	0.381873	0.802819
K09951	16439.4	-1.45843e-05	0.00142172	0.517319	0.837432
K09952	1941.31	8.17877e-08	0.00159373	0.995642	0.998233
K09955	8125.17	5.86543e-07	0.00146771	0.9721	0.993734
K09960	144.005	-0.000218326	0.017237	0.162187	0.752023
K09961	137.995	-0.00011552	0.0128686	0.326351	0.784116
K09962	653.564	-2.33436e-05	0.00318049	0.307056	0.775384
K09963	2530.16	-6.93939e-06	0.0035436	0.810239	0.953601
K09967	55.1303	9.12469e-05	0.00961693	0.235927	0.767078
K09969	315.479	-3.47932e-05	0.00590588	0.463226	0.809881
K09970	22.0154	6.587e-05	0.00702838	0.201711	0.765162
K09971	1281.61	-1.72448e-05	0.00270016	0.388372	0.802819
K09972	1214.63	-2.10764e-05	0.00321434	0.36325	0.802819
K09973	1292.98	2.25156e-05	0.00460135	0.53379	0.846446
K09974	1137.42	-0.000114576	0.00831007	0.0683554	0.677421
K09976	267.49	-2.11422e-05	0.00524126	0.632582	0.892347
K09979	48.9629	1.79826e-05	0.00475825	0.648762	0.892347
K09988	932.394	-2.09274e-07	0.00182234	0.988999	0.995813
K09989	1008.47	9.67008e-05	0.00933485	0.180751	0.755911
K09992	90.3402	0.000389171	0.0195682	0.0379692	0.599018
K09994	349.328	2.25017e-05	0.0064737	0.704568	0.903082
K10001	41.6974	0.000116167	0.00955668	0.111834	0.714438
K10002	19.631	0.000204448	0.0136265	0.073104	0.678369
K10003	19.5225	0.000181923	0.0127482	0.0820105	0.695694
K10004	31.8064	0.000195943	0.0139229	0.0931063	0.703522
K10005	684.72	1.93168e-05	0.00370485	0.484827	0.817896
K10006	536.528	3.44624e-05	0.00485978	0.329486	0.785572
K10007	536.528	3.44624e-05	0.00485978	0.329486	0.785572
K10008	544.773	3.42774e-05	0.00481393	0.326309	0.784116
K10009	6179.99	-2.30551e-05	0.00227024	0.22902	0.767078
K10010	6260.95	-2.08043e-05	0.00243587	0.276519	0.767643
K10012	4983.19	2.83555e-05	0.00299794	0.203298	0.765743
K10013	59.2117	3.10296e-05	0.00442445	0.329681	0.785572
K10014	33.4238	1.09376e-05	0.00617937	0.851127	0.961887
K10026	5226.23	-6.20518e-06	0.00142985	0.748157	0.920641
K10027	335.161	0.0151547	0.237894	0.00693948	0.493537
K10036	398.534	2.23561e-05	0.0044569	0.518335	0.837858
K10037	554.176	-3.03625e-05	0.00432411	0.327813	0.78437
K10039	2241.37	2.60193e-07	0.00158289	0.986189	0.994934
K10040	3814.46	-2.33532e-06	0.00157262	0.877747	0.96923
K10041	3890.08	1.75278e-06	0.00151523	0.911379	0.976269
K10108	15.338	1.65589e-05	0.0044944	0.6534	0.892347
K10110	60.5479	-0.000140806	0.0144116	0.290699	0.773281
K10112	25053.3	5.46374e-05	0.0015036	0.101315	0.71152
K10117	37134.5	3.78151e-05	0.00144799	0.200449	0.765162
K10118	31902.2	3.45656e-05	0.00202803	0.121972	0.719744
K10119	32367.6	3.07578e-05	0.00185842	0.153255	0.741615
K10120	3051.2	1.23078e-05	0.0026506	0.536795	0.848077
K10121	1483	3.42508e-06	0.00242336	0.857241	0.963605
K10122	378.355	-1.21019e-05	0.00438124	0.742173	0.916846
K10125	27.6935	-1.02002e-05	0.00369533	0.732543	0.913676
K10188	6276.83	5.56684e-06	0.00167357	0.713817	0.906631
K10189	6098.84	4.56971e-06	0.00163754	0.762493	0.927511
K10190	6040.98	-5.9681e-06	0.00156906	0.703747	0.903082
K10192	5807.19	-4.92342e-05	0.0040935	0.101427	0.71152
K10193	5544.73	-5.5003e-05	0.00453311	0.094939	0.703703
K10194	5364.13	-5.26951e-05	0.00454992	0.106852	0.713306
K10200	6797.22	6.79511e-08	0.00157607	0.996402	0.998677
K10201	6845.28	-3.39283e-07	0.00157168	0.982073	0.994819
K10202	7061.4	1.33162e-06	0.00153684	0.931252	0.980416
K10206	26165.4	-3.23697e-05	0.00137396	0.420592	0.802819
K10212	216.012	0.000813572	0.038119	0.0596059	0.665338
K10213	96.1376	7.91505e-05	0.0086485	0.24183	0.767078
K10217	651.011	6.76271e-05	0.00641445	0.139887	0.732809
K10218	273.788	2.89901e-05	0.00365941	0.262374	0.767643
K10231	494.35	-5.81909e-05	0.00603638	0.175483	0.755911
K10234	195.62	5.51769e-05	0.00730345	0.339491	0.790284
K10241	86.8603	-1.56207e-05	0.00710231	0.821442	0.956318
K10242	642.465	0.000382437	0.0199734	0.0444326	0.624353
K10254	15173.7	2.16565e-05	0.00138922	0.465872	0.809901
K10297	516.274	0.397356	1.5665	0.000163055	0.0758816
K10439	26077.2	2.79998e-05	0.00241928	0.173617	0.755911
K10440	21256.5	2.80866e-05	0.00251518	0.176357	0.755911
K10441	16770.6	2.19706e-05	0.00203481	0.239335	0.767078
K10530	15.0569	-2.80448e-05	0.00837994	0.737161	0.915618
K10536	5574.13	-1.45775e-05	0.00212183	0.396885	0.802819
K10537	119.743	1.45261e-06	0.00383304	0.964216	0.991452
K10539	124.631	3.82109e-07	0.00369611	0.990162	0.996085
K10540	14315.7	-5.28438e-05	0.00144161	0.135232	0.729488
K10541	10255.4	-5.61526e-05	0.00195021	0.054802	0.661865
K10542	10632.8	-5.39869e-05	0.00180295	0.0648102	0.670971
K10543	1511.72	5.82587e-06	0.00223808	0.739446	0.916575
K10546	2580.99	2.78304e-05	0.00331355	0.240965	0.767078
K10547	2986.96	1.55067e-05	0.00232552	0.389958	0.802819
K10548	2748.07	1.90094e-05	0.00274623	0.348463	0.797288
K10549	17.8503	0.000313397	0.0181205	0.0580205	0.665338
K10550	11.6089	3.06421e-05	0.00519798	0.446776	0.802819
K10551	11.6651	3.28419e-05	0.00535428	0.426999	0.802819
K10555	2266.25	4.68068e-05	0.0049087	0.17323	0.755911
K10556	20.0563	2.72731e-05	0.00443375	0.406241	0.802819
K10557	20.0563	2.72731e-05	0.00443375	0.406241	0.802819
K10558	20.0563	2.72731e-05	0.00443375	0.406241	0.802819
K10559	234.15	2.22301e-05	0.00380589	0.42587	0.802819
K10560	1740.04	0.000225485	0.0129227	0.0412204	0.616416
K10561	1728.65	0.000223866	0.012891	0.0418253	0.61736
K10562	1728.65	0.000223866	0.012891	0.0418253	0.61736
K10563	807.699	4.06423e-06	0.00205949	0.804503	0.951041
K10670	1508.61	3.90482e-07	0.00229735	0.982841	0.994819
K10671	748.616	2.03345e-09	0.00236037	0.999913	0.999913
K10672	1748.14	1.0972e-05	0.00274957	0.59858	0.886677
K10679	31.4068	6.46005e-05	0.00783726	0.293468	0.773281
K10681	222.203	-3.28149e-05	0.00707324	0.607208	0.88997
K10708	729.21	2.22888e-05	0.0027141	0.273459	0.767643
K10709	1143.43	9.20313e-06	0.00247869	0.627655	0.892347
K10710	1780.09	1.26818e-05	0.00200701	0.445423	0.802819
K10711	4147.56	-1.60036e-05	0.00263015	0.413944	0.802819
K10716	2659.81	-2.21723e-06	0.00180156	0.883435	0.96923
K10742	1416.21	-4.95565e-05	0.00608081	0.266767	0.767643
K10754	10.2585	-1.78083e-05	0.0143357	0.918094	0.977117
K10763	23.5367	0.000206365	0.0132614	0.0628334	0.666451
K10764	1769.57	-1.46575e-05	0.00301903	0.514261	0.835033
K10773	22539.5	8.61484e-05	0.00136131	0.328443	0.784636
K10774	39.5113	3.08773e-05	0.00416963	0.296617	0.773281
K10778	1644.29	-4.974e-05	0.00565413	0.217119	0.767078
K10793	1917.84	-7.08285e-06	0.00242191	0.705554	0.903082
K10794	750.699	-4.18327e-07	0.00230207	0.981653	0.994819
K10795	747.748	-3.82972e-07	0.00231308	0.983282	0.994819
K10796	747.638	-4.30148e-07	0.00231265	0.981219	0.994819
K10797	1041.88	2.00342e-05	0.00274993	0.324523	0.784116
K10804	17.7949	-2.22281e-05	0.00575551	0.658124	0.892347
K10805	149.593	-2.59892e-06	0.00347652	0.92784	0.978952
K10806	470.99	-7.5804e-06	0.00553956	0.881761	0.96923
K10810	117.293	-0.000234218	0.0222361	0.325941	0.784116
K10811	14.5949	-6.53011e-06	0.00488692	0.880603	0.96923
K10819	730.164	-3.04173e-05	0.00428586	0.32131	0.783808
K10820	1204.24	1.44372e-05	0.0029132	0.504996	0.828562
K10823	31713.1	1.90267e-05	0.00138449	0.526362	0.841421
K10824	247.689	-1.26275e-05	0.003056	0.58537	0.878921
K10830	234.663	-2.73624e-05	0.00657059	0.643023	0.892347
K10831	995.263	-5.89593e-06	0.00231425	0.743897	0.918065
K10834	11.0472	2.0726e-05	0.00647189	0.729054	0.911795
K10844	14008	2.66045e-05	0.00138709	0.408198	0.802819
K10857	501.477	-3.96755e-05	0.0101151	0.706358	0.903303
K10906	7.61596	7.93136e-05	0.0106092	0.412029	0.802819
K10907	20755.1	1.40172e-05	0.00138747	0.608262	0.88997
K10910	17.9935	1.81042e-05	0.004249	0.590717	0.881189
K10914	1416.47	7.15556e-05	0.00604391	0.0987231	0.706737
K10926	1538.9	-7.04244e-05	0.00625914	0.115211	0.716085
K10947	29232.3	2.94479e-06	0.00136662	0.943998	0.982972
K10953	297.701	2.56881e-05	0.0052239	0.544711	0.852054
K10974	3844.56	0.000273394	0.0132361	0.0233643	0.571615
K10985	126.867	-1.75275e-05	0.00333403	0.476804	0.815126
K11031	34.6579	8.72695e-06	0.00271544	0.675948	0.893999
K11041	1368.84	6.01628e-05	0.00666519	0.216945	0.767078
K11050	3257.78	-1.56328e-05	0.0020603	0.3643	0.802819
K11051	2974.86	-1.95813e-05	0.00238816	0.296933	0.773281
K11060	401.629	4.12853e-05	0.00533349	0.284907	0.771997
K11062	747.208	0.00552716	0.090791	0.00371799	0.375163
K11063	562.264	1.86208e-05	0.00431366	0.586317	0.879579
K11065	1864.87	7.4428e-06	0.00275716	0.728087	0.911795
K11068	12406.6	3.28818e-05	0.00170105	0.152555	0.741615
K11069	21650.3	3.89185e-05	0.00138703	0.29276	0.773281
K11070	20365.6	5.53268e-05	0.00144456	0.125142	0.721581
K11071	20581.5	3.15325e-05	0.00136775	0.501582	0.826801
K11072	21093.6	2.98691e-05	0.00136721	0.528178	0.841759
K11085	26068.2	-4.52073e-05	0.00140859	0.202394	0.765162
K11102	1017	5.1786e-06	0.00183627	0.735972	0.914945
K11103	143.416	0.00118284	0.0387272	0.0167074	0.571615
K11104	7202.12	-1.74986e-05	0.00181327	0.320146	0.783682
K11105	4960.01	1.0988e-05	0.00229722	0.534852	0.846446
K11106	25.6433	3.59344e-05	0.00500659	0.32471	0.784116
K11144	298.261	-7.85183e-06	0.00411577	0.82112	0.956318
K11145	18417.5	6.9097e-06	0.00136313	0.905663	0.974452
K11175	18789.8	8.00021e-05	0.00136788	0.214911	0.767078
K11177	32.3764	1.61669e-05	0.00425315	0.637295	0.892347
K11183	23.4184	0.000212929	0.0134546	0.0599911	0.665556
K11184	14422.8	1.26666e-06	0.00137769	0.964447	0.991452
K11189	43143.5	1.89212e-05	0.00137396	0.590198	0.881189
K11201	508.268	-6.08511e-06	0.00317816	0.810911	0.953723
K11202	8.46942	0.0264637	0.242764	0.00139812	0.257619
K11203	64.8548	6.27252e-05	0.00837803	0.368356	0.802819
K11206	1244.8	8.11701e-06	0.00212901	0.628492	0.892347
K11209	223.115	-2.86928e-05	0.00690232	0.648855	0.892347
K11216	20.0563	2.72731e-05	0.00443375	0.406241	0.802819
K11249	901.114	6.67215e-05	0.00607602	0.122655	0.72131
K11261	139.986	-1.74056e-06	0.00271557	0.935705	0.981564
K11263	148.183	-4.72869e-06	0.00361324	0.874313	0.96923
K11312	29.6963	4.38095e-05	0.00593992	0.325807	0.784116
K11358	16466	8.38235e-05	0.00141135	0.0867373	0.702259
K11381	177.707	-3.69337e-05	0.00463121	0.259284	0.767078
K11392	207.35	6.75882e-06	0.00659356	0.915844	0.977117
K11472	47.1742	0.000786566	0.0287068	0.0178707	0.571615
K11473	230.473	5.09138e-05	0.0067947	0.333839	0.787318
K11477	503.911	-4.31109e-05	0.00724054	0.486314	0.819808
K11527	646.192	7.48279e-06	0.00305248	0.755642	0.923951
K11528	34.3395	-9.48063e-06	0.00374615	0.756085	0.924225
K11529	5251.74	-1.90455e-05	0.00276729	0.350316	0.797288
K11533	148.131	-4.8997e-06	0.00362744	0.870347	0.96923
K11534	22.879	0.000432007	0.0203075	0.0309485	0.574862
K11537	1482.08	-5.22574e-05	0.00613871	0.242035	0.767078
K11614	281.11	5.35595e-06	0.00611277	0.92657	0.978764
K11615	1489.85	0.000341023	0.0172678	0.0344348	0.583175
K11616	867.128	8.99864e-06	0.00300714	0.700281	0.902199
K11617	236.947	-2.64569e-05	0.00635865	0.639931	0.892347
K11618	482.409	1.99094e-05	0.00358707	0.450911	0.802819
K11619	173.82	-5.95897e-05	0.0110374	0.596092	0.884868
K11621	41.4399	-1.48452e-05	0.00454414	0.695483	0.900043
K11622	235.851	-2.62363e-05	0.00635231	0.642686	0.892347
K11624	31.857	4.01511e-05	0.00540842	0.311366	0.776318
K11635	23.4604	-0.000417945	0.0303287	0.207856	0.767078
K11636	859.977	2.14526e-06	0.00369374	0.944678	0.982987
K11645	539.303	1.19395e-05	0.00198996	0.468496	0.810247
K11688	59.4999	5.19078e-05	0.00646882	0.283416	0.771997
K11689	682.74	2.13508e-05	0.00227471	0.256099	0.767078
K11690	66.1816	1.16909e-05	0.00311881	0.624585	0.892347
K11692	1223.74	0.0013919	0.0399327	0.0107935	0.52394
K11693	767.493	3.29637e-05	0.00493725	0.367135	0.802819
K11694	206.693	-0.000122865	0.012475	0.257358	0.767078
K11704	234.663	-2.73624e-05	0.00657059	0.643023	0.892347
K11705	234.663	-2.73624e-05	0.00657059	0.643023	0.892347
K11706	234.663	-2.73624e-05	0.00657059	0.643023	0.892347
K11707	1517.45	-6.68661e-05	0.00692389	0.184629	0.760302
K11710	416.583	-1.72553e-05	0.00426293	0.612582	0.88997
K11711	22.0737	6.15814e-05	0.00677813	0.215029	0.767078
K11712	1259.06	0.00133473	0.0387349	0.0108794	0.52394
K11717	7751.35	-3.08051e-05	0.00201463	0.146689	0.738965
K11719	551.764	-0.000138737	0.0101862	0.0804094	0.692632
K11720	2419.24	-3.52475e-05	0.0038942	0.198772	0.765162
K11732	148.868	-2.91939e-06	0.00348019	0.919016	0.977117
K11733	136.607	1.38253e-05	0.00269184	0.491203	0.821383
K11737	2371.37	-1.69108e-05	0.00265341	0.391211	0.802819
K11738	12.5703	0.0561984	0.36771	0.000686867	0.181934
K11741	1261.38	-9.47043e-05	0.00846247	0.13404	0.729488
K11748	177.376	4.11598e-05	0.00502901	0.248933	0.767078
K11749	20477.3	-5.94281e-05	0.00136095	0.487911	0.820216
K11751	24031.9	-1.38271e-05	0.00165865	0.41752	0.802819
K11752	14615.8	-5.12345e-06	0.0013923	0.828632	0.956621
K11753	21366	-3.6858e-05	0.00136135	0.637606	0.892347
K11754	30540.3	-4.76647e-06	0.00136185	0.945628	0.983187
K11755	18939.8	-1.77649e-05	0.00136168	0.806415	0.951974
K11782	56.2604	1.67671e-05	0.00476688	0.674666	0.893999
K11783	48.1675	1.18882e-05	0.00449608	0.755146	0.923951
K11784	56.2604	1.67671e-05	0.00476688	0.674666	0.893999
K11785	48.1675	1.18882e-05	0.00449608	0.755146	0.923951
K11788	197.675	1.03953e-05	0.00339564	0.697963	0.901591
K11814	75.0324	9.28381e-05	0.008846	0.167622	0.755911
K11891	225.783	0.00127225	0.0470129	0.0317247	0.579167
K11894	8.29774	0.001924	0.0671583	0.0371894	0.59728
K11895	8.17009	0.000113383	0.0127359	0.330008	0.785572
K11900	8.27858	0.000131626	0.0137007	0.292177	0.773281
K11904	315.356	1.26289e-05	0.00712847	0.856966	0.963605
K11913	7.61596	7.93136e-05	0.0106092	0.412029	0.802819
K11921	498.503	-4.97863e-05	0.00619133	0.276874	0.767837
K11924	380.729	0.000121692	0.0104537	0.13736	0.729488
K11927	6145.15	1.71494e-06	0.00187913	0.911538	0.976269
K11928	16738.8	3.3105e-06	0.0013817	0.901031	0.973782
K11931	388.331	4.0673e-05	0.00536869	0.298357	0.773281
K11934	86.9723	3.10428e-06	0.00281125	0.889531	0.969497
K11936	770.308	-4.37003e-06	0.00176517	0.772478	0.930824
K11939	97.3416	8.45677e-07	0.00422612	0.981541	0.994819
K11941	14.3016	7.68955e-05	0.013849	0.61224	0.88997
K11956	59.0475	-1.96089e-05	0.00853846	0.823152	0.956328
K11959	21.6442	-3.13256e-05	0.00918607	0.739243	0.916575
K11960	166.389	-7.6474e-06	0.00387711	0.812397	0.953723
K11961	71.3114	-5.75314e-06	0.00425918	0.875	0.96923
K11962	21.5313	-2.41916e-05	0.00904139	0.79651	0.945284
K11963	84.4808	-0.000299912	0.0193612	0.0918591	0.702801
K11991	33534.8	2.01435e-05	0.00136489	0.691987	0.897931
K12056	62.9274	-2.06754e-05	0.00525087	0.642149	0.892347
K12063	16.8191	-1.60647e-05	0.00496546	0.705233	0.903082
K12065	60.0191	-7.83876e-06	0.00414973	0.823255	0.956328
K12068	22.0154	6.587e-05	0.00702838	0.201711	0.765162
K12070	27.0643	-1.14066e-05	0.00410702	0.73677	0.915401
K12071	22.0154	6.587e-05	0.00702838	0.201711	0.765162
K12111	536.422	-8.94069e-05	0.00848238	0.161005	0.748792
K12112	379.42	0.000122766	0.0105134	0.136614	0.729488
K12132	49087.9	-2.66644e-05	0.00137225	0.49848	0.825217
K12136	388.067	0.000132496	0.0108293	0.120239	0.717021
K12137	1769.66	0.00033851	0.0186509	0.0502443	0.645071
K12138	386.149	0.000129913	0.0107381	0.123893	0.721581
K12140	674.712	3.70706e-05	0.00510191	0.318956	0.783682
K12141	1429.74	6.11367e-05	0.00706307	0.24784	0.767078
K12143	387.742	0.000128918	0.0106874	0.124624	0.721581
K12204	115.772	0.000751266	0.0324467	0.03738	0.59728
K12206	14.0038	1.79941e-08	0.00508826	0.999689	0.999913
K12216	26.9284	-4.65203e-05	0.00807024	0.520339	0.837858
K12234	47.0466	0.004596	0.0993268	0.0103531	0.52394
K12240	2125.49	6.27908e-05	0.00578186	0.125298	0.721581
K12251	6245.64	-2.29448e-05	0.00245417	0.240488	0.767078
K12256	2813.16	3.66878e-05	0.00407425	0.199415	0.765162
K12257	17214.6	-1.47315e-05	0.00136723	0.728513	0.911795
K12267	2351.85	2.25275e-05	0.00300571	0.30163	0.775384
K12268	225.714	-2.57492e-05	0.00648783	0.659807	0.892347
K12269	225.714	-2.57492e-05	0.00648783	0.659807	0.892347
K12270	223.809	-2.67288e-05	0.00662469	0.655835	0.892347
K12286	177.632	8.61882e-05	0.00944145	0.257407	0.767078
K12287	503.449	-0.00018379	0.0144555	0.136021	0.729488
K12292	11.8682	1.01626e-05	0.00809347	0.902671	0.973911
K12293	11.129	4.77058e-05	0.00988788	0.630364	0.892347
K12294	18.9151	0.000258071	0.0193093	0.151724	0.74079
K12295	17.6477	0.000156591	0.0149849	0.252987	0.767078
K12296	501.873	1.74534e-06	0.00179497	0.90792	0.975353
K12297	445.37	0.000195342	0.0134607	0.0811925	0.695139
K12308	15507.8	8.54809e-05	0.00402784	0.0249045	0.571615
K12339	1649.25	-3.28701e-05	0.00467559	0.331733	0.786899
K12340	3616.8	-3.63803e-05	0.00450662	0.251908	0.767078
K12341	87.9259	0.00015025	0.0131734	0.177266	0.755911
K12343	726.249	-1.8871e-05	0.00359264	0.479585	0.816586
K12373	10629.6	-1.86173e-05	0.00188409	0.2961	0.773281
K12410	20837.9	-7.75467e-05	0.00138078	0.147868	0.738965
K12448	26.1678	5.27056e-05	0.00649187	0.276591	0.767643
K12452	2890.65	2.96218e-05	0.00351505	0.235302	0.767078
K12503	87.7641	9.25469e-05	0.00999088	0.257542	0.767078
K12506	18505.8	2.77625e-06	0.00136322	0.961419	0.989675
K12507	652.874	-3.54093e-06	0.00387897	0.913876	0.977117
K12510	9776.11	1.26677e-05	0.00155826	0.469946	0.810596
K12511	11234.8	1.62765e-05	0.00164334	0.362789	0.802819
K12524	1745.65	-3.0848e-05	0.0041951	0.300652	0.775384
K12527	3912.51	9.5388e-05	0.00604623	0.0424939	0.61773
K12528	25.0419	-2.289e-05	0.00447236	0.508361	0.832148
K12529	8.12674	0.000389307	0.0273189	0.17141	0.755911
K12543	25.724	-1.27581e-05	0.00574935	0.808578	0.9532
K12548	14.7978	-2.07085e-05	0.0114099	0.87209	0.96923
K12551	237.062	-2.65606e-05	0.00637439	0.639628	0.892347
K12552	274.397	-1.11069e-05	0.00400745	0.735901	0.914945
K12553	356.795	-8.91984e-06	0.00271292	0.668496	0.892347
K12554	304.242	1.5606e-05	0.00400296	0.622836	0.892347
K12555	287.752	-8.68145e-06	0.00387548	0.786328	0.937929
K12556	274.397	-1.11069e-05	0.00400745	0.735901	0.914945
K12573	19237.4	8.70431e-06	0.00136191	0.90016	0.973431
K12574	20536.1	3.78054e-05	0.00162625	0.135361	0.729488
K12585	1598.67	-4.20846e-05	0.0052783	0.266778	0.767643
K12660	32.3654	2.88689e-05	0.00438452	0.365854	0.802819
K12678	305.413	-1.60878e-05	0.00794626	0.841231	0.956621
K12684	397.478	-2.3028e-05	0.00513176	0.585705	0.878972
K12685	771.986	-8.36043e-07	0.00434804	0.982387	0.994819
K12700	3436.74	8.82572e-05	0.00711505	0.0894808	0.702259
K12816	14.5949	-6.53011e-06	0.00488692	0.880603	0.96923
K12940	943.582	2.19713e-05	0.00282707	0.29175	0.773281
K12941	3908.37	1.4354e-05	0.0018462	0.39159	0.802819
K12942	3183.78	1.89782e-05	0.00309933	0.399655	0.802819
K12944	211.414	-0.000159167	0.0142296	0.200718	0.765162
K12950	15813.3	-2.26568e-05	0.00137642	0.515771	0.836204
K12952	9791.43	2.26671e-05	0.00170895	0.246069	0.767078
K12955	34.5878	-4.95953e-06	0.00335385	0.855724	0.963605
K12960	5410.09	3.3736e-05	0.00213026	0.125078	0.721581
K12962	521.124	9.66315e-06	0.00526663	0.838569	0.956621
K12972	5372.9	-2.37479e-05	0.00180691	0.222856	0.767078
K12973	22.6958	0.000147462	0.0110866	0.0928124	0.703522
K12976	21.7114	9.21626e-06	0.00390895	0.775236	0.933035
K12977	26.0508	-4.30505e-05	0.00584343	0.324521	0.784116
K12990	2293.72	6.83073e-05	0.00748817	0.223971	0.767078
K12992	7897.11	1.87977e-05	0.00208323	0.294253	0.773281
K12994	12.4217	-0.0180156	0.214029	0.00285007	0.34955
K12995	1605.39	-4.66591e-05	0.00510635	0.193202	0.765162
K12996	1992.5	3.36758e-05	0.00294798	0.144171	0.736141
K12997	1782.89	5.60161e-05	0.0055391	0.151081	0.739104
K12998	6.13106	3.71747e-05	0.0133896	0.811495	0.953723
K12999	847.633	1.06795e-05	0.00221783	0.536386	0.848077
K13002	721.84	1.36219e-06	0.00336934	0.96077	0.989675
K13004	201.594	0.00013593	0.0121925	0.178105	0.755911
K13009	15.4379	0.00158449	0.0549465	0.0297696	0.574862
K13010	7501.04	5.71157e-05	0.0042556	0.0756196	0.682213
K13012	10014.6	-8.15134e-06	0.00155729	0.616559	0.891497
K13015	1043.74	1.46462e-06	0.00177389	0.922304	0.977377
K13016	34.4719	-1.23939e-05	0.00380286	0.68411	0.895385
K13017	409.443	0.000119036	0.0101755	0.132457	0.728114
K13018	100.468	1.59337e-05	0.00355354	0.555574	0.858375
K13019	21.0298	6.3355e-05	0.0076733	0.289096	0.772646
K13020	120.789	3.2107e-06	0.00187905	0.835414	0.956621
K13038	18989	-7.7536e-06	0.00136627	0.858254	0.963605
K13040	114.149	0.000101766	0.00899145	0.134592	0.729488
K13041	22.0737	6.15814e-05	0.00677813	0.215029	0.767078
K13043	1454.44	-4.8994e-05	0.00591887	0.254804	0.767078
K13049	3012.57	-1.19686e-05	0.00279181	0.56946	0.869855
K13051	207.224	-2.54231e-06	0.00212065	0.880022	0.96923
K13052	6862.66	-2.9363e-05	0.00257039	0.165619	0.755911
K13059	98.3726	-4.26205e-05	0.0053547	0.268881	0.767643
K13069	4103.59	-2.55969e-05	0.00363897	0.3235	0.784116
K13075	1315.99	-8.07114e-06	0.00285625	0.715912	0.90727
K13252	598.659	3.87382e-05	0.00490571	0.267446	0.767643
K13256	39.0083	3.14085e-05	0.00496434	0.400025	0.802819
K13274	784.931	4.3965e-07	0.002061	0.978711	0.994819
K13275	133.763	-0.00115412	0.048036	0.049648	0.645071
K13276	103.026	-4.84859e-05	0.00706124	0.39613	0.802819
K13277	1469.65	5.7167e-05	0.00577403	0.161314	0.748792
K13280	3991.21	2.00594e-05	0.00219282	0.274819	0.767643
K13281	490.028	0.000635755	0.0358047	0.107155	0.713306
K13282	364.785	0.00360575	0.0953011	0.0196966	0.571615
K13288	185.776	1.40654e-05	0.00355977	0.609828	0.88997
K13292	22497.1	1.84685e-05	0.00136869	0.650663	0.892347
K13327	515.304	-3.04512e-05	0.00519516	0.450009	0.802819
K13378	1448	-4.62724e-05	0.00576058	0.269932	0.767643
K13421	1576.36	-4.12361e-05	0.0051234	0.259341	0.767078
K13479	3793.02	0.000321375	0.014201	0.017971	0.571615
K13486	46.9516	-4.54095e-06	0.00417482	0.899037	0.973336
K13497	11385.2	1.52569e-05	0.00147078	0.45017	0.802819
K13498	883.047	0.000265281	0.0137708	0.0307252	0.574862
K13503	12.2461	1.85517e-05	0.0071363	0.788182	0.938555
K13525	76.5063	-3.81964e-05	0.0063783	0.464398	0.809901
K13527	151.475	-4.8661e-06	0.0035789	0.869117	0.969039
K13529	855.786	9.75164e-06	0.00253685	0.614255	0.88997
K13531	4747.21	7.53135e-06	0.00165925	0.627476	0.892347
K13541	158.881	-1.60359e-05	0.00398552	0.609817	0.88997
K13542	11085.3	2.3506e-05	0.00173759	0.232083	0.767078
K13543	497.455	-2.61315e-05	0.00449191	0.439295	0.802819
K13566	3090.49	-1.83007e-05	0.00217871	0.308836	0.775384
K13570	148.072	-4.9873e-06	0.00363066	0.86815	0.969036
K13571	148.242	-4.64169e-06	0.00361016	0.876516	0.96923
K13572	32.1582	1.61733e-05	0.00468289	0.67948	0.893999
K13573	8.25761	0.000104077	0.0115373	0.301615	0.775384
K13582	448.582	4.48077e-05	0.00658455	0.391131	0.802819
K13599	17.4351	1.45024e-05	0.00502132	0.739066	0.916575
K13607	146.396	-2.68361e-05	0.00416216	0.374877	0.802819
K13626	2286.1	-3.32112e-05	0.00375633	0.210458	0.767078
K13628	553.377	0.000556551	0.0312195	0.0918715	0.702801
K13633	63.466	-0.000668014	0.0332886	0.0644273	0.670971
K13638	130.614	0.00016263	0.0142534	0.189426	0.765162
K13640	720.419	4.81871e-05	0.00550154	0.217673	0.767078
K13641	62.379	-2.75359e-05	0.00597253	0.590243	0.881189
K13643	831.342	8.19588e-06	0.00289696	0.715885	0.90727
K13651	12.9101	1.15304e-05	0.00582426	0.830318	0.956621
K13652	658.864	0.000223193	0.0155699	0.097049	0.706737
K13653	3753.47	5.05951e-05	0.00572034	0.215048	0.767078
K13655	12.9101	1.15304e-05	0.00582426	0.830318	0.956621
K13663	1093.98	6.94605e-05	0.00656242	0.139439	0.732272
K13665	195.626	7.4602e-05	0.00845874	0.261726	0.767078
K13668	1460.47	-4.91031e-05	0.00592859	0.254619	0.767078
K13677	879.713	-2.83608e-06	0.00206021	0.863075	0.96637
K13678	127.87	-9.5903e-07	0.00389068	0.97681	0.994819
K13694	1200.72	-0.000175986	0.012321	0.0793997	0.691628
K13695	372.675	-0.00013452	0.0111868	0.130591	0.725881
K13713	178.382	0.000256316	0.0190691	0.147135	0.738965
K13714	276.509	0.000495657	0.0259718	0.0592256	0.665338
K13727	10.769	1.60519e-05	0.0106858	0.892361	0.969572
K13730	2112.23	2.07529e-05	0.00270272	0.303121	0.775384
K13731	277.682	0.000492633	0.0258145	0.0588517	0.665338
K13732	86.8773	-5.86168e-05	0.0109837	0.600599	0.887257
K13733	156.115	0.000110892	0.0111165	0.228579	0.767078
K13735	185.844	-4.38356e-05	0.00795347	0.54164	0.84986
K13745	765.811	-1.18118e-06	0.00452551	0.976329	0.994635
K13746	28.5092	-3.4636e-05	0.00798566	0.648199	0.892347
K13747	13955.7	-2.43879e-05	0.00148019	0.293638	0.773281
K13767	29.079	9.2565e-06	0.00342218	0.734369	0.914191
K13771	1259.83	3.72952e-05	0.00712511	0.55243	0.857315
K13787	576.134	4.69023e-05	0.00557774	0.240722	0.767078
K13788	1623.12	-4.03631e-05	0.00498756	0.254685	0.767078
K13789	19975.1	-7.78429e-05	0.00136303	0.308611	0.775384
K13796	53.3828	3.88348e-06	0.00286661	0.864667	0.966895
K13799	37.4656	1.37817e-05	0.00446894	0.712184	0.906105
K13810	6724.64	-5.14661e-06	0.00148892	0.758064	0.925343
K13818	7020.68	-9.82293e-07	0.00166992	0.947201	0.983641
K13819	37.2448	-6.02607e-06	0.00332726	0.822635	0.956328
K13820	2287.64	-3.31217e-05	0.00375031	0.211011	0.767078
K13821	216.547	3.81101e-05	0.00449987	0.22726	0.767078
K13829	8669.3	9.04147e-06	0.00161753	0.572311	0.871486
K13832	24.4675	-3.82928e-05	0.00564833	0.372486	0.802819
K13853	49.5955	-0.000169613	0.0157271	0.241513	0.767078
K13888	902.272	-1.58528e-05	0.00278105	0.44038	0.802819
K13889	1624.55	1.81754e-05	0.00290602	0.392318	0.802819
K13890	1552.28	2.11612e-05	0.00319252	0.357974	0.800736
K13891	1578.6	1.94795e-05	0.00308463	0.384178	0.802819
K13892	16.7989	-1.31347e-05	0.0043904	0.719981	0.909472
K13893	23.8823	8.93593e-05	0.0107455	0.343494	0.794159
K13896	19.1266	2.933e-05	0.00560861	0.521951	0.83808
K13912	131.871	-0.000166779	0.0172685	0.335041	0.788206
K13919	602.136	1.2579e-05	0.00269037	0.533238	0.846446
K13920	632.278	1.79906e-05	0.00294405	0.403026	0.802819
K13921	611.272	1.35536e-05	0.00271311	0.503447	0.828332
K13922	3598.86	4.78979e-05	0.00411565	0.109588	0.713306
K13924	1183.74	-1.99142e-05	0.00342049	0.424636	0.802819
K13926	12.25	0.00106766	0.046064	0.0540592	0.657556
K13927	3320.63	-6.80904e-06	0.00160601	0.662463	0.892347
K13929	779.771	-4.59018e-05	0.00628551	0.339393	0.790284
K13931	265.459	-1.62594e-05	0.00780709	0.835733	0.956621
K13932	344.895	4.07188e-07	0.00507198	0.992934	0.996933
K13933	80.8097	0.00320422	0.0914662	0.0246483	0.571615
K13934	265.459	-1.62594e-05	0.00780709	0.835733	0.956621
K13940	7090.58	6.33498e-05	0.00444861	0.0632972	0.666451
K13950	2053.08	6.65237e-05	0.00668264	0.167076	0.755911
K13953	234.543	-2.42887e-05	0.00636289	0.671887	0.89374
K13954	4421.29	-9.79689e-06	0.00168215	0.538275	0.848348
K13963	4858.46	1.15386e-05	0.00174482	0.475825	0.814766
K13979	12.8377	-0.00156323	0.0577602	0.0392104	0.605261
K13990	417.893	3.72587e-05	0.00474613	0.268988	0.767643
K13993	33795.5	-1.45874e-05	0.00137341	0.668945	0.892347
K14048	3246.82	7.39945e-05	0.00621953	0.0978055	0.706737
K14051	24.88	0.000233158	0.0156254	0.0846616	0.699407
K14058	1520.65	-4.78206e-05	0.00576784	0.251493	0.767078
K14059	4951	-4.59476e-05	0.0043928	0.139069	0.732005
K14060	12.419	-0.00850406	0.143722	0.00636593	0.481765
K14080	239.506	0.000104555	0.00879268	0.113521	0.716085
K14083	143.542	-4.44488e-06	0.00716703	0.950371	0.985484
K14086	650.019	0.000240219	0.0129753	0.0336457	0.580002
K14087	249.25	8.45342e-05	0.00830649	0.176149	0.755911
K14088	631.129	0.000228266	0.0128953	0.0391392	0.605261
K14089	726.001	0.000284365	0.0153533	0.0387692	0.605261
K14090	631.129	0.000228266	0.0128953	0.0391392	0.605261
K14091	1103.62	5.70402e-05	0.00552127	0.142611	0.734368
K14138	4243.14	2.33309e-05	0.00311149	0.298375	0.773281
K14153	1804.3	2.24744e-05	0.00391701	0.437062	0.802819
K14155	20155.6	2.32073e-06	0.00137917	0.933192	0.980998
K14162	17744	3.15654e-05	0.00145728	0.238174	0.767078
K14170	19475.5	3.80695e-05	0.00136412	0.521221	0.837916
K14187	238.222	-1.02487e-05	0.0039582	0.75317	0.923325
K14188	818.414	4.95224e-08	0.00226068	0.99779	0.999205
K14189	10.2585	-1.78083e-05	0.0143357	0.918094	0.977117
K14194	250.044	8.1301e-05	0.00769185	0.150653	0.738965
K14195	69.6706	0.000814802	0.0368055	0.0503439	0.645071
K14205	554.17	-1.22087e-05	0.00315846	0.613147	0.88997
K14215	155.799	-4.12142e-06	0.0034992	0.886229	0.96923
K14260	8533.07	1.72113e-05	0.00158273	0.357724	0.800736
K14261	1682.68	-3.85549e-05	0.00476351	0.252387	0.767078
K14274	271.949	3.37171e-05	0.00392251	0.221307	0.767078
K14358	28.5809	1.41868e-05	0.00356606	0.607167	0.88997
K14379	1356.39	-5.45418e-05	0.00649439	0.255968	0.767078
K14392	1771.33	-5.84155e-06	0.00213211	0.728465	0.911795
K14415	1822.52	6.58393e-05	0.00566653	0.103434	0.713306
K14441	20147.1	-6.01627e-05	0.0013613	0.467109	0.809901
K14445	1366.19	-9.60696e-06	0.00272232	0.644363	0.892347
K14475	599.853	1.17368e-05	0.00480789	0.778355	0.933258
K14534	997.864	6.27085e-05	0.00545726	0.106511	0.713306
K14540	18421.7	8.05233e-06	0.00136314	0.89014	0.969497
K14591	912.546	1.10917e-06	0.00324162	0.96656	0.992085
K14623	1934.57	-2.38186e-05	0.00360822	0.357659	0.800736
K14645	1967.94	-1.96246e-06	0.00149309	0.90341	0.974438
K14647	15.8619	0.000120012	0.0134702	0.340623	0.790559
K14652	15040.4	-8.79766e-06	0.00139517	0.713179	0.906631
K14665	285.669	4.0763e-06	0.00543993	0.935177	0.981374
K14681	111.125	0.000538109	0.0299467	0.0855251	0.701074
K14731	4209.05	-1.93474e-05	0.00226496	0.292559	0.773281
K14742	20641	-7.75747e-05	0.00136536	0.257914	0.767078
K14761	17371.7	1.61708e-05	0.00136445	0.754761	0.923951
K14940	267.055	-0.000117977	0.00985288	0.120001	0.717021
K14977	173.246	0.000308321	0.0172733	0.0494277	0.645071
K14982	264.649	-1.0559e-05	0.00391141	0.741645	0.916846
K14983	238	-2.45534e-05	0.00615736	0.652859	0.892347
K14987	26.5702	-2.42383e-05	0.00581263	0.629736	0.892347
K14989	127.072	-0.000257022	0.0177129	0.105556	0.713306
K15011	192.241	6.62185e-06	0.00298481	0.778552	0.933258
K15022	4821.21	9.14086e-06	0.0015281	0.588861	0.880924
K15023	3766.06	2.76654e-05	0.00356614	0.273648	0.767643
K15024	3839.89	3.62845e-05	0.00358408	0.160883	0.748792
K15034	7.54426	0.000152388	0.0184421	0.449637	0.802819
K15051	10289.4	1.93484e-05	0.00162603	0.308714	0.775384
K15125	3735.13	-6.06506e-06	0.00159688	0.695832	0.900043
K15201	7.29245	0.00409782	0.132242	0.0440805	0.624281
K15256	10291.1	-1.84346e-05	0.00242142	0.325001	0.784116
K15270	109.662	2.87749e-05	0.00422664	0.344457	0.794908
K15327	237.853	-2.48696e-05	0.00622898	0.653552	0.892347
K15329	237.853	-2.48696e-05	0.00622898	0.653552	0.892347
K15342	15304.8	-4.47558e-05	0.0016067	0.108956	0.713306
K15354	43.115	-0.00142854	0.0688181	0.112274	0.714438
K15355	22.1801	7.86279e-05	0.00781691	0.175636	0.755911
K15363	7.29245	0.00409782	0.132242	0.0440805	0.624281
K15372	2813.16	3.66878e-05	0.00407425	0.199415	0.765162
K15429	24.4138	-3.70521e-05	0.00555119	0.380039	0.802819
K15460	18217.4	-1.19513e-05	0.00136395	0.82328	0.956328
K15471	483.373	-3.69817e-05	0.0054593	0.368905	0.802819
K15474	33.4678	0.315107	1.39052	0.000221111	0.0851879
K15496	4430.99	-9.40883e-06	0.00188431	0.55342	0.857768
K15509	386.575	-1.13067e-05	0.00530448	0.8122	0.953723
K15511	489.664	4.29315e-05	0.00527318	0.254794	0.767078
K15515	225.599	1.51005e-05	0.00355037	0.578921	0.877178
K15518	49.5955	-0.000169613	0.0157271	0.241513	0.767078
K15519	403.317	0.00225155	0.0723383	0.0299034	0.574862
K15520	61.9952	2.79592e-06	0.00264076	0.893459	0.969898
K15524	65.93	3.40748e-05	0.00660835	0.549938	0.856849
K15526	37.4631	1.37083e-05	0.00443837	0.711247	0.905729
K15527	73.3315	1.38507e-05	0.0042129	0.68798	0.897008
K15531	1517.26	-2.06891e-05	0.00367529	0.444334	0.802819
K15532	8273.3	-3.02153e-05	0.00265726	0.161121	0.748792
K15533	10403.5	1.47827e-05	0.00139822	0.559379	0.861054
K15534	287.532	-3.71954e-05	0.00516679	0.325712	0.784116
K15539	261.794	-2.98988e-05	0.00485708	0.414062	0.802819
K15552	1709.34	8.01181e-06	0.00197147	0.61703	0.891874
K15553	737.584	1.74348e-05	0.0017513	0.32547	0.784116
K15554	1548.55	-1.23551e-06	0.00175027	0.934123	0.980998
K15555	1832.51	-1.33654e-05	0.00196223	0.421778	0.802819
K15580	25365	3.618e-06	0.00144488	0.840304	0.956621
K15581	22051.8	-8.11425e-06	0.00140007	0.722924	0.909936
K15582	26404.2	3.73295e-06	0.00137724	0.897154	0.972912
K15583	25331.1	-6.11405e-06	0.00139186	0.798627	0.946129
K15584	419.676	-4.17967e-05	0.00502374	0.23997	0.767078
K15585	322.076	-5.2157e-05	0.00626093	0.25675	0.767078
K15586	3755	2.07209e-05	0.00293939	0.332874	0.786899
K15587	108.12	1.63255e-05	0.00382503	0.581989	0.878921
K15598	642.527	0.00010029	0.00758334	0.0750504	0.682213
K15599	921.269	4.57411e-05	0.00465936	0.161188	0.748792
K15600	615.052	6.53005e-05	0.00591436	0.120102	0.717021
K15633	19744	-4.53081e-05	0.00136192	0.543916	0.851225
K15634	1807.53	-3.05879e-05	0.00396123	0.273727	0.767643
K15635	3710.17	-1.28211e-05	0.00200685	0.441002	0.802819
K15640	2352.72	-1.31863e-05	0.00326157	0.596315	0.884868
K15652	14.5949	-6.53011e-06	0.00488692	0.880603	0.96923
K15669	1763.64	-1.20656e-05	0.00236966	0.50526	0.828674
K15719	9.11786	-2.43614e-05	0.0107196	0.836314	0.956621
K15724	23.5367	0.000206365	0.0132614	0.0628334	0.666451
K15725	121.486	-1.03249e-05	0.00346407	0.707105	0.903985
K15726	1170.44	-0.000369368	0.0200575	0.0513425	0.647588
K15727	1155.03	-0.000318784	0.0184772	0.0596896	0.665338
K15736	97.1248	0.698426	1.61794	7.99653e-05	0.0745079
K15738	12446.6	2.51658e-05	0.00150424	0.270415	0.767643
K15739	1301.44	1.265e-06	0.00262396	0.951501	0.985932
K15762	358.62	4.82192e-05	0.00847671	0.534531	0.846446
K15770	7673.7	-3.03951e-05	0.00248141	0.152885	0.741615
K15771	8079.77	-4.334e-06	0.00160517	0.775629	0.933037
K15772	7027.11	-1.81641e-05	0.00185849	0.305345	0.775384
K15773	407.885	0.000131467	0.0107165	0.118207	0.717021
K15778	116.812	4.82157e-06	0.00231531	0.790215	0.939656
K15780	1013.44	3.77149e-05	0.00438354	0.219332	0.767078
K15792	1047.2	-1.13523e-05	0.00228613	0.519965	0.837858
K15830	385.485	0.000128193	0.0106673	0.125968	0.721581
K15855	22.694	-2.96393e-05	0.00848373	0.725989	0.911795
K15856	367.294	-1.39117e-05	0.00462024	0.721571	0.909497
K15866	242.312	-1.76138e-05	0.00490108	0.669491	0.892545
K15876	208.71	-4.17904e-06	0.00338598	0.879974	0.96923
K15894	1008	1.78664e-05	0.0046251	0.638013	0.892347
K15897	476.249	6.52912e-05	0.00832374	0.336243	0.789034
K15898	694.316	3.15445e-06	0.00414844	0.929431	0.978952
K15912	24.4138	-3.70521e-05	0.00555119	0.380039	0.802819
K15915	21.3986	1.2293e-05	0.00414032	0.718383	0.908537
K15921	834.551	-5.77847e-05	0.00656716	0.229822	0.767078
K15922	216.015	-2.33064e-05	0.00532221	0.600229	0.887257
K15923	7849.33	-1.10205e-06	0.00148261	0.9463	0.983187
K15924	539.399	-0.000201893	0.0146707	0.105585	0.713306
K15973	22.2973	7.56787e-05	0.00950626	0.350022	0.797288
K15975	39.0154	-3.2788e-05	0.00523914	0.412439	0.802819
K15977	488.022	2.1017e-05	0.00355435	0.416996	0.802819
K15984	2185.24	5.83898e-05	0.00506945	0.106148	0.713306
K15986	16611.3	2.01299e-06	0.00136836	0.957686	0.988473
K15987	5639.24	4.72366e-05	0.00277805	0.0699919	0.678369
K16011	16.7675	1.88741e-05	0.00531624	0.680623	0.893999
K16012	27.2821	6.84675e-05	0.00907867	0.377793	0.802819
K16013	608.789	0.00125792	0.0433581	0.022681	0.571615
K16044	304.681	-0.000515989	0.0219028	0.023175	0.571615
K16052	6097.04	-3.12685e-05	0.003028	0.17133	0.755911
K16053	2433.62	-2.62177e-05	0.00415656	0.387372	0.802819
K16055	73.7361	1.56911e-06	0.00280118	0.944006	0.982972
K16079	8.14739	0.000470068	0.0279268	0.100161	0.711481
K16087	52.7791	1.80839e-05	0.00408527	0.570672	0.870279
K16089	4499.93	-2.67878e-05	0.00331132	0.257919	0.767078
K16091	456.427	0.00124903	0.0491817	0.0417375	0.61736
K16092	618.215	1.67433e-05	0.00489903	0.68659	0.895865
K16137	460.204	0.000200235	0.0132735	0.0700806	0.678369
K16139	1107.61	4.71181e-05	0.00576221	0.259439	0.767078
K16147	501.972	-9.3201e-06	0.0031434	0.704529	0.903082
K16148	148.99	-4.50278e-06	0.0036065	0.880093	0.96923
K16153	1574.11	-4.60988e-05	0.00557339	0.249968	0.767078
K16165	22.0737	6.15814e-05	0.00677813	0.215029	0.767078
K16169	239.346	-2.49271e-05	0.00594071	0.629505	0.892347
K16180	8.56238	5.89308e-06	0.00514368	0.899153	0.973336
K16193	344.674	3.36321e-05	0.00693806	0.585463	0.878921
K16203	1562.6	6.631e-06	0.00196546	0.677245	0.893999
K16209	7744.1	-1.40611e-06	0.00161542	0.924933	0.978011
K16210	546.371	1.46861e-05	0.00326467	0.550494	0.857087
K16211	1081.35	-3.85206e-06	0.00337418	0.88896	0.969497
K16212	3194.12	-2.0587e-06	0.00206194	0.90051	0.973561
K16213	5437.25	-6.38905e-07	0.00148924	0.968513	0.992398
K16214	228.356	-2.28186e-05	0.00584917	0.655967	0.892347
K16235	447.062	9.36456e-06	0.00273853	0.655333	0.892347
K16236	207.644	-0.000108795	0.011516	0.270076	0.767643
K16238	83.1628	4.49945e-05	0.00655168	0.384571	0.802819
K16247	43.115	-0.00142854	0.0688181	0.112274	0.714438
K16248	5823.27	1.10391e-05	0.00180144	0.491318	0.821383
K16263	136.75	2.90599e-06	0.0023296	0.874078	0.96923
K16264	876.769	-5.35585e-05	0.00490581	0.122715	0.72131
K16267	22.2338	7.22541e-05	0.00745089	0.189522	0.765162
K16301	225.677	-2.76839e-05	0.00668863	0.64723	0.892347
K16328	8370.91	-1.49106e-05	0.0018771	0.377086	0.802819
K16329	677.526	9.41951e-06	0.00385794	0.766357	0.92786
K16345	1270.95	-0.000122161	0.0103155	0.128687	0.721581
K16363	2427.96	-4.03848e-05	0.00420395	0.171643	0.755911
K16370	162.808	-0.000114705	0.0117976	0.255512	0.767078
K16371	959.85	-2.96111e-06	0.00216524	0.862804	0.966323
K16509	581.126	-2.09686e-05	0.00507546	0.61989	0.892347
K16511	11889.5	3.60385e-07	0.001447	0.983641	0.99491
K16554	332.486	0.0192813	0.265972	0.00503923	0.433404
K16651	663.071	-0.000161334	0.0117793	0.0882784	0.702259
K16692	51.8137	8.56119e-05	0.00971032	0.285082	0.771997
K16698	673.355	1.07152e-05	0.00427006	0.765124	0.92786
K16703	13.7285	-3.05554e-05	0.0116199	0.814328	0.954139
K16708	797.029	-1.22026e-05	0.00471768	0.76354	0.92786
K16710	202.786	4.07587e-05	0.00610061	0.391725	0.802819
K16783	968.38	0.000173815	0.0127768	0.0968352	0.706737
K16784	461.567	4.19665e-06	0.00270656	0.844102	0.958317
K16785	40634.9	5.77122e-05	0.0014076	0.151204	0.739104
K16786	58213.2	7.90437e-05	0.00146682	0.0660873	0.670971
K16787	63264.3	7.68218e-05	0.00141739	0.0935637	0.703522
K16788	7032.59	-8.3406e-06	0.00190229	0.597684	0.886141
K16789	12785.3	2.11357e-05	0.00149402	0.328415	0.784636
K16843	319.576	5.28313e-06	0.00174738	0.727423	0.911795
K16845	559.962	-2.43745e-05	0.00443086	0.469172	0.810247
K16846	152.814	0.000106902	0.00823207	0.0824987	0.695694
K16849	865.259	-1.06521e-05	0.00205904	0.51982	0.837858
K16850	1097.15	7.49337e-07	0.00186893	0.961149	0.989675
K16868	310.166	1.13227e-05	0.00327163	0.655638	0.892347
K16869	19.2497	0.00012273	0.0128997	0.286972	0.772646
K16874	266.664	-1.71538e-05	0.00810703	0.834883	0.956621
K16881	480.887	0.000569719	0.021289	0.01431	0.559419
K16885	103.949	-1.06971e-05	0.00323686	0.671092	0.89299
K16898	18518.2	-1.59704e-06	0.0013639	0.975887	0.994635
K16899	18436.6	8.14959e-06	0.00136314	0.888834	0.969497
K16905	22.6639	-2.3933e-05	0.00751639	0.742302	0.916846
K16906	22.4416	-1.89949e-05	0.00764778	0.801997	0.948874
K16907	106.274	-3.90035e-06	0.00402168	0.909235	0.975543
K16915	22.0749	1.18075e-05	0.00543513	0.809768	0.953542
K16918	251.844	4.0987e-05	0.00638793	0.423352	0.802819
K16922	38.4266	1.08882e-08	0.00420145	0.999761	0.999913
K16923	3509.35	0.000139827	0.00891422	0.046401	0.633709
K16924	4616.32	8.12229e-06	0.00178736	0.601171	0.887257
K16925	201.05	3.82525e-05	0.00571058	0.381333	0.802819
K16926	5070.59	0.000113089	0.00738653	0.0469525	0.633709
K16927	3027.41	7.2057e-06	0.00198527	0.653282	0.892347
K16928	48.2709	0.00179332	0.0557333	0.0204829	0.571615
K16936	10.1807	-4.53899e-06	0.00669605	0.944683	0.982987
K16937	29.5967	5.82057e-06	0.00362894	0.845775	0.959163
K16950	3778.59	0.000599795	0.0246738	0.0234102	0.571615
K16951	19233.9	4.41763e-05	0.00181909	0.0893993	0.702259
K16957	265.253	0.000566555	0.0241308	0.0259167	0.574862
K16958	79.0241	1.00469e-05	0.00569679	0.848253	0.960037
K16959	356.515	4.2925e-05	0.00592066	0.336213	0.789034
K16960	6396.72	-2.13684e-05	0.00236243	0.260919	0.767078
K16961	418.721	0.000497953	0.0253055	0.0515714	0.648545
K16962	3485.66	-7.51482e-06	0.00185137	0.629635	0.892347
K16963	133.984	1.66202e-05	0.00324135	0.488698	0.820222
K17063	9.56568	8.76174e-05	0.0127427	0.49507	0.82383
K17067	172.545	-4.86377e-06	0.00295986	0.8363	0.956621
K17073	7850.42	-1.03393e-05	0.0016545	0.521813	0.83808
K17074	8829.21	-4.48165e-06	0.00156771	0.771872	0.930824
K17076	4826.72	-4.11275e-07	0.00159766	0.978069	0.994819
K17103	9261.6	2.01408e-05	0.00149176	0.344935	0.794908
K17108	106.82	7.12477e-05	0.00762406	0.212279	0.767078
K17195	146.237	-2.54804e-05	0.00718929	0.707578	0.904084
K17202	800.152	4.38016e-05	0.00452969	0.167475	0.755911
K17203	801.752	4.23357e-05	0.00442422	0.172035	0.755911
K17204	742.487	2.37346e-05	0.00324849	0.307935	0.775384
K17209	14.2426	0.00218469	0.0603822	0.0147245	0.562183
K17213	3079.8	-2.42249e-06	0.00170408	0.870861	0.96923
K17214	1224.75	-2.95572e-06	0.00239349	0.875268	0.96923
K17215	558.375	-2.16032e-07	0.00424889	0.995316	0.998143
K17217	14.3647	-4.8063e-05	0.0108749	0.673708	0.893999
K17218	35.6085	1.90935e-05	0.00406244	0.542435	0.850461
K17229	8.42887	0.0141127	0.240355	0.00861768	0.493537
K17230	8.42887	0.0141127	0.240355	0.00861768	0.493537
K17234	585.46	0.000193204	0.0153451	0.14842	0.738965
K17235	1221.47	0.000327966	0.0163652	0.0310816	0.574862
K17236	419.597	0.0177282	0.211886	0.00288168	0.34955
K17237	59.3252	2.8351e-05	0.00511046	0.479176	0.816217
K17238	136.251	3.19342e-06	0.00258762	0.875607	0.96923
K17239	30.7652	1.03713e-06	0.0032798	0.969163	0.992523
K17240	1434.68	0.000516409	0.0233487	0.0310487	0.574862
K17241	25.8533	1.40605e-05	0.00412189	0.674127	0.893999
K17242	29.5774	2.09459e-05	0.00467262	0.576778	0.87487
K17243	187.785	-4.68179e-06	0.00264716	0.8218	0.956318
K17246	764.581	-1.4058e-06	0.00455469	0.972052	0.993734
K17248	806.718	0.00121789	0.0449128	0.030004	0.574862
K17311	95.6925	0.42428	1.28336	0.000147495	0.0758816
K17315	569.945	1.33138e-05	0.00278345	0.52213	0.83808
K17316	111.265	7.64982e-05	0.00893817	0.290356	0.773281
K17318	30727.7	1.31112e-05	0.00141042	0.569983	0.869855
K17319	29077.5	5.34375e-06	0.00139861	0.812079	0.953723
K17320	24431	-1.11811e-05	0.00138855	0.668722	0.892347
K17324	431.218	-8.75054e-05	0.00873872	0.190661	0.765162
K17330	13.7222	0.00138018	0.0475295	0.0249423	0.571615
K17331	13.6145	0.00125774	0.0452502	0.027681	0.574862
K17363	2844.41	3.34801e-05	0.00391071	0.223255	0.767078
K17364	24.4138	-3.70521e-05	0.00555119	0.380039	0.802819
K17398	12.3143	-0.0154328	0.197493	0.00338168	0.34955
K17462	156.292	-0.000122583	0.0127201	0.275574	0.767643
K17465	8.41211	0.00725503	0.138827	0.0092631	0.509831
K17466	27.881	8.98921e-05	0.00959422	0.243447	0.767078
K17467	27.3521	3.78537e-05	0.00565567	0.380627	0.802819
K17490	9.30677	0.00318531	0.0807772	0.0146629	0.562183
K17624	1041.36	5.31812e-05	0.00632248	0.252058	0.767078
K17640	75.1675	3.42603e-05	0.00681061	0.565853	0.867614
K17675	1719.25	4.09758e-05	0.00570922	0.338154	0.790036
K17680	865.636	-5.09553e-06	0.00272139	0.811651	0.953723
K17686	20900	-5.70471e-05	0.00135978	0.556019	0.858436
K17713	23.0861	0.000186759	0.0128468	0.0774428	0.685397
K17716	1545.55	-4.92189e-06	0.00211799	0.769048	0.929614
K17722	2056.55	-3.2594e-05	0.00393596	0.238755	0.767078
K17723	106.052	0.000503889	0.0283822	0.0843702	0.699407
K17733	1017.87	4.97415e-06	0.00168523	0.741794	0.916846
K17734	9245.35	3.22374e-05	0.00246896	0.137625	0.729543
K17735	165.641	2.53824e-05	0.00323097	0.273368	0.767643
K17743	179.111	9.15806e-05	0.00973694	0.243435	0.767078
K17758	20364.4	-8.90739e-05	0.00136145	0.310814	0.776318
K17759	22996.2	-5.93879e-05	0.00140163	0.154257	0.742347
K17763	132.256	-0.000163352	0.0170967	0.340425	0.790559
K17810	3573.53	-3.18228e-06	0.00166052	0.831378	0.956621
K17816	585.237	-0.000299152	0.0188287	0.0816325	0.695694
K17818	81.9104	-1.2812e-05	0.00549282	0.795935	0.944866
K17828	20373.4	-1.88245e-05	0.00135959	0.846003	0.959165
K17836	10609.8	3.66587e-05	0.00215408	0.108587	0.713306
K17837	56.6448	-7.49431e-06	0.00221915	0.665192	0.892347
K17865	147.085	0.000840448	0.0292241	0.0153185	0.571615
K17898	29.1523	6.48031e-05	0.00727992	0.23485	0.767078
K17899	29.1523	6.48031e-05	0.00727992	0.23485	0.767078
K17950	96.3336	0.413876	1.26955	0.000152258	0.0758816
K17992	1221.32	7.3242e-06	0.00246999	0.701173	0.902247
K18008	13.1166	-4.85506e-06	0.00519086	0.917978	0.977117
K18009	80.6339	-5.10349e-06	0.00410436	0.883993	0.96923
K18011	138.108	1.35415e-05	0.00424779	0.698448	0.901622
K18012	169.382	1.02443e-05	0.00372929	0.734353	0.914191
K18013	406.222	7.08773e-05	0.00649631	0.127321	0.721581
K18014	393.983	8.28934e-05	0.00840781	0.194343	0.765162
K18104	11.9079	2.82293e-06	0.00920786	0.977184	0.994819
K18118	2609.71	-0.000116162	0.00833903	0.0662343	0.670971
K18119	134.31	9.63188e-05	0.00953591	0.197432	0.765162
K18120	2014.69	1.04206e-05	0.00202513	0.525276	0.840362
K18122	517.935	1.92996e-05	0.0025875	0.322432	0.783959
K18138	825.25	-1.55948e-05	0.00319818	0.512733	0.834528
K18139	851.441	-1.02419e-05	0.00286637	0.64035	0.892347
K18143	53.8795	7.8953e-05	0.0104036	0.398643	0.802819
K18145	13.8963	7.21825e-06	0.00416075	0.838023	0.956621
K18148	254.011	6.8245e-05	0.00742335	0.218427	0.767078
K18149	50.4492	-4.39971e-05	0.00590339	0.3185	0.783682
K18197	2996.04	-1.22479e-05	0.00249368	0.516039	0.836319
K18198	315.451	2.64571e-06	0.00319758	0.91884	0.977117
K18205	88.7987	-6.51645e-06	0.00400465	0.846852	0.959389
K18206	483.399	7.50282e-05	0.00807325	0.222736	0.767078
K18214	159.1	1.88814e-06	0.00435778	0.960316	0.989675
K18216	15.3847	0.000108499	0.0126547	0.354514	0.799136
K18217	15.3847	0.000108499	0.0126547	0.354514	0.799136
K18220	7135.6	2.44542e-05	0.00193872	0.207981	0.767078
K18231	429.559	0.0139683	0.170946	0.00258972	0.34955
K18234	2399.41	0.000116876	0.00798644	0.0554746	0.665338
K18284	65.68	0.00367824	0.0889985	0.0137038	0.558331
K18285	48.422	1.4222e-05	0.00463572	0.716303	0.90727
K18295	13.8963	7.21825e-06	0.00416075	0.838023	0.956621
K18300	795.669	-1.10356e-05	0.00291063	0.618628	0.892347
K18302	863.325	-2.09081e-05	0.00314272	0.356828	0.800126
K18303	863.445	-2.09665e-05	0.00314666	0.355985	0.799136
K18321	22.0154	6.587e-05	0.00702838	0.201711	0.765162
K18322	22.0154	6.587e-05	0.00702838	0.201711	0.765162
K18323	22.0154	6.587e-05	0.00702838	0.201711	0.765162
K18330	1760.11	-1.89506e-05	0.00339215	0.446103	0.802819
K18331	2714.94	-3.55555e-06	0.00199352	0.824558	0.956328
K18332	8663.2	1.20707e-05	0.00161793	0.472419	0.813082
K18333	94.8563	-5.96432e-06	0.00360865	0.840833	0.956621
K18334	75.1818	-6.76421e-05	0.00764844	0.245212	0.767078
K18344	937.762	0.000747082	0.0314718	0.0330518	0.580002
K18345	3125.58	0.000165993	0.0100718	0.0420214	0.61736
K18346	10495.1	-6.2092e-06	0.0014871	0.714519	0.906631
K18348	1075.56	1.67073e-05	0.00281186	0.419636	0.802819
K18349	6998.29	3.13438e-06	0.00152519	0.842067	0.957176
K18350	9413.17	9.18535e-06	0.00153504	0.585031	0.878921
K18351	76.5652	-3.78018e-05	0.00635036	0.467251	0.809901
K18353	224.185	4.71769e-06	0.00377205	0.881031	0.96923
K18356	50.3587	2.14772e-05	0.00332813	0.370501	0.802819
K18357	22.0154	6.587e-05	0.00702838	0.201711	0.765162
K18360	22.1801	7.86279e-05	0.00781691	0.175636	0.755911
K18369	8378.67	-7.24304e-06	0.00161143	0.643584	0.892347
K18372	14.5949	-6.53011e-06	0.00488692	0.880603	0.96923
K18427	400.745	2.35937e-05	0.00605542	0.65978	0.892347
K18428	306.829	1.65119e-05	0.00722931	0.815342	0.954536
K18429	1344.06	-2.59784e-05	0.00363328	0.314853	0.781233
K18430	1470.2	-3.39673e-05	0.00396883	0.22298	0.767078
K18431	1714.09	1.84398e-06	0.00289104	0.936486	0.982028
K18445	52.6586	0.000390184	0.0270648	0.16379	0.755911
K18446	120.464	3.22686e-06	0.00608383	0.955551	0.988248
K18456	8.90914	0.000658436	0.0331269	0.0663383	0.670971
K18471	4653.97	-2.73999e-05	0.00351905	0.272421	0.767643
K18474	226.616	-2.72895e-05	0.00673947	0.656248	0.892347
K18475	12202.5	1.94044e-05	0.00220165	0.287655	0.772646
K18476	10.2585	-1.78083e-05	0.0143357	0.918094	0.977117
K18478	22.5353	-1.25014e-05	0.00710918	0.857932	0.963605
K18481	24.4138	-3.70521e-05	0.00555119	0.380039	0.802819
K18491	511.86	-3.34747e-05	0.00505761	0.374774	0.802819
K18545	501.362	-3.84287e-05	0.00948583	0.690011	0.897729
K18567	149.152	-6.50996e-07	0.00337473	0.981293	0.994819
K18574	47.2351	6.4219e-06	0.00328422	0.807868	0.952628
K18581	5085.3	-7.96424e-05	0.00538542	0.0525372	0.651322
K18640	18742.5	2.33299e-06	0.00150016	0.884486	0.96923
K18650	601.507	7.66076e-05	0.00892524	0.288204	0.772646
K18672	18546.7	-1.10286e-06	0.00136323	0.984645	0.994934
K18675	349.704	-2.73193e-05	0.00398988	0.339044	0.790284
K18682	20901.4	-6.57873e-05	0.00136161	0.419416	0.802819
K18691	2019.95	-4.93727e-05	0.00603656	0.263852	0.767643
K18692	267.383	-2.09954e-05	0.00523435	0.634676	0.892347
K18697	158.327	3.67483e-06	0.00315934	0.885516	0.96923
K18700	8549.85	-1.17001e-05	0.00162691	0.481891	0.817896
K18701	12.3438	0.0424806	0.320239	0.000950954	0.201507
K18702	119.225	8.14196e-05	0.00812086	0.181344	0.757177
K18704	1945.72	2.15563e-05	0.00241887	0.261436	0.767078
K18707	20133.7	-6.85557e-05	0.00136154	0.40691	0.802819
K18785	6165.85	-1.27703e-05	0.00173138	0.439034	0.802819
K18814	2011.65	8.95891e-06	0.00203998	0.583962	0.878921
K18815	632.287	1.63543e-05	0.00334546	0.512613	0.834528
K18816	568.195	-5.73515e-05	0.00619193	0.196737	0.765162
K18827	11.5076	0.00251597	0.0702026	0.0177737	0.571615
K18828	143.434	0.00010291	0.00774815	0.0746764	0.682197
K18829	12.3445	-5.80468e-06	0.00537266	0.906053	0.974452
K18830	219.503	-5.04179e-05	0.00734731	0.402873	0.802819
K18831	3267.71	-8.06839e-05	0.00702778	0.112699	0.715329
K18843	5255.8	7.82963e-06	0.00147411	0.65877	0.892347
K18856	1719.6	4.57527e-06	0.00237271	0.805404	0.951576
K18866	710.736	-3.49e-05	0.00509513	0.354652	0.799136
K18887	934.423	0.00206848	0.0504003	0.00779688	0.493537
K18888	828.876	0.00125013	0.0400472	0.0160252	0.571615
K18889	6093.54	-6.03333e-06	0.00157657	0.699779	0.902199
K18890	4914.56	-2.89471e-05	0.00247753	0.166124	0.755911
K18891	16.8025	-1.22762e-05	0.00789471	0.878341	0.96923
K18892	16.8025	-1.22762e-05	0.00789471	0.878341	0.96923
K18893	9.22699	0.00592512	0.14095	0.0186321	0.571615
K18907	137.221	-0.000120523	0.0117618	0.221469	0.767078
K18908	47.9458	4.41346e-05	0.0100663	0.668677	0.892347
K18910	577.676	-2.44549e-05	0.00477674	0.514705	0.835423
K18918	777.402	0.000120462	0.0102216	0.129804	0.724781
K18926	871.789	1.11999e-05	0.00242002	0.543531	0.851209
K18928	1315.82	-9.96594e-05	0.0089804	0.142955	0.735249
K18929	1326.39	-9.83729e-05	0.0089014	0.143944	0.736141
K18930	327.787	1.59977e-05	0.00315111	0.493226	0.823061
K18933	765.696	-1.255e-06	0.00452578	0.974851	0.994325
K18935	10.2585	-1.78083e-05	0.0143357	0.918094	0.977117
K18940	396.543	0.00407696	0.0947249	0.0126588	0.558331
K18954	2037.49	-0.000200796	0.014416	0.0996475	0.709758
K18955	310.261	3.07428e-06	0.0035552	0.916872	0.977117
K18967	513.936	0.000609895	0.0297431	0.0528266	0.651322
K18979	1738.14	8.77876e-05	0.00784918	0.128532	0.721581
K18986	500.95	-2.98663e-05	0.00481353	0.408496	0.802819
K19002	1335	-1.50694e-06	0.00188848	0.922449	0.977377
K19005	1330.25	7.06505e-07	0.00372288	0.981969	0.994819
K19046	30.8162	-3.51993e-05	0.00517454	0.360443	0.802819
K19048	137.263	0.000122789	0.0122692	0.243822	0.767078
K19049	1437.61	1.19445e-05	0.00195332	0.465979	0.809901
K19050	101.883	8.69545e-06	0.00319605	0.729939	0.91198
K19051	136.126	6.24876e-05	0.00709889	0.238399	0.767078
K19052	262.695	1.9625e-05	0.00386783	0.501216	0.826519
K19055	11816.9	-2.55753e-06	0.00141093	0.899945	0.973431
K19068	1490.33	-1.09922e-05	0.00237789	0.545452	0.852684
K19071	8.90618	0.00699919	0.149012	0.0136658	0.558331
K19075	32.6787	-4.59614e-06	0.00390503	0.888961	0.969497
K19076	177.687	8.64011e-05	0.00945487	0.256971	0.767078
K19081	6418.18	-1.86094e-06	0.00150773	0.906708	0.974544
K19082	7507.46	4.69433e-06	0.00151389	0.770994	0.930824
K19083	253.246	-5.01455e-06	0.00559169	0.92295	0.977377
K19084	12.8227	-3.25315e-05	0.0100643	0.760156	0.926529
K19088	31.8809	-1.71753e-05	0.00469294	0.659385	0.892347
K19090	31.8809	-1.71753e-05	0.00469294	0.659385	0.892347
K19091	2315.67	8.63752e-06	0.00229063	0.626053	0.892347
K19092	1429.33	-1.41733e-06	0.0023446	0.938946	0.982028
K19114	177.687	8.64011e-05	0.00945487	0.256971	0.767078
K19115	2674.85	-1.27797e-05	0.0021464	0.454101	0.803361
K19116	177.687	8.64011e-05	0.00945487	0.256971	0.767078
K19117	4620.18	1.58666e-05	0.00205698	0.35822	0.800736
K19118	5313.77	1.49886e-05	0.00181693	0.375911	0.802819
K19119	4620.18	1.58666e-05	0.00205698	0.35822	0.800736
K19124	14.8312	0.000301948	0.02003	0.104604	0.713306
K19125	14.8312	0.000301948	0.02003	0.104604	0.713306
K19126	14.8312	0.000301948	0.02003	0.104604	0.713306
K19134	1185.41	8.90868e-06	0.00368353	0.766394	0.92786
K19137	916.067	4.66051e-08	0.00244127	0.998072	0.999251
K19138	29.6669	1.15882e-05	0.00340625	0.663484	0.892347
K19139	29.6669	1.15882e-05	0.00340625	0.663484	0.892347
K19140	29.8339	1.21316e-05	0.00344124	0.651433	0.892347
K19142	599.419	-2.73222e-07	0.00321111	0.991672	0.996138
K19147	1720.04	9.16081e-06	0.00235995	0.613776	0.88997
K19157	6831.61	-9.03701e-06	0.00164188	0.569541	0.869855
K19158	5012.63	-4.47796e-05	0.00384724	0.113405	0.716085
K19159	854.572	-0.000165806	0.0111974	0.0649671	0.670971
K19165	3167.19	-3.90682e-05	0.00368218	0.143341	0.735526
K19166	19.355	2.08745e-05	0.00447234	0.553954	0.857768
K19168	70.2926	7.50031e-05	0.00766548	0.187802	0.763091
K19169	16.1842	0.00189179	0.0630672	0.0297824	0.574862
K19170	43.7657	8.41544e-05	0.00919895	0.251757	0.767078
K19171	173.344	-2.88561e-05	0.0045921	0.396704	0.802819
K19172	14.2144	0.000611917	0.0362526	0.128885	0.721581
K19173	353.448	0.0405893	0.352926	0.00155652	0.274855
K19174	27.5815	-8.50606e-06	0.00360559	0.771304	0.930824
K19175	475.784	-5.76211e-06	0.00341686	0.835802	0.956621
K19180	1434.63	-8.04274e-06	0.00227343	0.648466	0.892347
K19200	35.5775	3.40417e-05	0.0043962	0.273565	0.767643
K19220	11.2758	-5.8233e-06	0.0115499	0.964802	0.991473
K19221	19034.8	6.55442e-05	0.0014137	0.121031	0.719398
K19222	1501.2	-4.48821e-05	0.0055974	0.26831	0.767643
K19223	470.886	-6.54003e-05	0.00843762	0.346549	0.796031
K19224	455.971	-3.42721e-05	0.00703661	0.585044	0.878921
K19225	8931.83	3.06903e-05	0.00236626	0.147555	0.738965
K19231	264.032	-2.19061e-05	0.00996594	0.838399	0.956621
K19236	5.98071	0.000700323	0.0436817	0.178701	0.755911
K19242	120.038	-0.000211056	0.0193526	0.274597	0.767643
K19244	19.8422	7.15171e-05	0.00868618	0.311224	0.776318
K19265	8267.98	-3.19908e-05	0.00172786	0.155327	0.742837
K19267	254.763	-2.97899e-05	0.0056824	0.522268	0.83808
K19268	34.6491	9.46333e-06	0.00711411	0.89293	0.969572
K19271	6854.57	-1.55105e-06	0.00141336	0.938156	0.982028
K19285	5348.64	-8.5367e-05	0.00569015	0.0497454	0.645071
K19286	1528.15	-3.94307e-05	0.00513756	0.286902	0.772646
K19292	1963.35	1.232e-06	0.00216944	0.942913	0.982972
K19294	20265.3	2.63294e-05	0.00138697	0.411995	0.802819
K19299	381.64	-3.1229e-05	0.00448495	0.334633	0.788206
K19302	22029.8	-5.59228e-06	0.00136746	0.889048	0.969497
K19304	723.014	8.25414e-06	0.00504577	0.854692	0.963605
K19309	6688.2	-7.40918e-06	0.00154739	0.647696	0.892347
K19310	4541.53	-5.92401e-06	0.00199418	0.712053	0.906105
K19333	289.683	1.35324e-05	0.00377025	0.650162	0.892347
K19334	326.447	3.84857e-05	0.00610195	0.427295	0.802819
K19340	2508.55	8.69605e-06	0.00216285	0.608168	0.88997
K19341	14.7393	0.000579697	0.0290387	0.0567259	0.665338
K19342	20.0903	0.0115143	0.181184	0.00607006	0.476388
K19350	2681.17	2.57686e-05	0.00236822	0.196715	0.765162
K19353	2647.51	4.09583e-05	0.00536163	0.293246	0.773281
K19354	200.601	1.20494e-05	0.00188781	0.459517	0.80639
K19355	1185.06	-1.08145e-05	0.00261463	0.585236	0.878921
K19405	3389.45	1.3507e-05	0.00196414	0.417679	0.802819
K19411	3125.51	1.08108e-05	0.00186633	0.500542	0.826372
K19419	847.461	-2.0681e-05	0.00456977	0.570328	0.870069
K19420	325.866	0.00517363	0.14331	0.0293701	0.574862
K19422	1860.6	7.88313e-07	0.00224212	0.964549	0.991452
K19424	118.568	0.000116442	0.0123527	0.284859	0.771997
K19425	179.095	7.86468e-05	0.00897747	0.275735	0.767643
K19427	2533.2	-6.21494e-05	0.00582281	0.131654	0.728114
K19428	13.9895	-0.00674656	0.135652	0.0106768	0.52394
K19429	204.406	5.2201e-05	0.00680578	0.318971	0.783682
K19505	157.268	-2.23964e-05	0.00373727	0.411127	0.802819
K19506	2862.83	-4.9084e-05	0.00534367	0.192324	0.765162
K19507	398.638	0.000151343	0.0115118	0.0995002	0.709758
K19508	80.3992	1.27945e-05	0.00289626	0.556562	0.858962
K19509	419.802	8.79173e-05	0.00844789	0.166763	0.755911
K19510	1498.31	0.000117233	0.0089084	0.0825345	0.695694
K19515	4006.61	-2.80981e-05	0.00385163	0.30379	0.775384
K19519	344.181	-2.01075e-05	0.00441436	0.564165	0.865965
K19545	1089.87	-0.00012119	0.0106586	0.150261	0.738965
K19551	690.686	0.00139291	0.0640222	0.091547	0.702801
K19577	311.28	-2.0511e-06	0.00348279	0.943203	0.982972
K19664	7.61596	7.93136e-05	0.0106092	0.412029	0.802819
K19668	46.5463	9.60944e-06	0.00885295	0.918095	0.977117
K19689	9544.2	-1.47927e-05	0.00157312	0.411905	0.802819
K19701	434.862	3.88452e-05	0.00495176	0.271717	0.767643
K19702	149.342	1.97062e-05	0.00631963	0.734722	0.914196
K19710	24.3203	0.000552502	0.0265318	0.0441917	0.624281
K19736	20.8062	-1.07642e-05	0.00560589	0.833771	0.956621
K19784	478.503	-1.44921e-05	0.00518075	0.749714	0.92122
K19789	275.931	-0.000409853	0.0222545	0.0571816	0.665338
K19802	3729.46	-6.1161e-07	0.00163982	0.967143	0.992085
K19804	26.0992	0.000100527	0.00857171	0.116738	0.716085
K19814	72.6868	8.61914e-06	0.00355032	0.763795	0.92786
K19872	1453.66	8.09587e-05	0.00699837	0.109974	0.713306
K19955	16551.7	4.1495e-05	0.00162777	0.118165	0.717021
K19956	2205.72	-2.4689e-06	0.0024683	0.899002	0.973336
K19965	10.3632	-1.11012e-05	0.0114057	0.931719	0.980416
K19969	22.0154	6.587e-05	0.00702838	0.201711	0.765162
K19971	234.717	-2.72862e-05	0.00656659	0.643799	0.892347
K19972	236.337	-2.76658e-05	0.00655002	0.637175	0.892347
K19973	647.434	-1.20776e-05	0.00314282	0.615262	0.889974
K19974	301.669	0.000404171	0.0249575	0.102077	0.71152
K19975	237.511	-2.48788e-05	0.00623423	0.653812	0.892347
K19976	896.974	0.000220887	0.0149283	0.0834812	0.699196
K19997	713.992	-6.61848e-06	0.0035079	0.816924	0.95577
K20023	17.9297	3.20811e-05	0.00601381	0.52035	0.837858
K20036	17.6581	1.07943e-05	0.00440377	0.772442	0.930824
K20037	373.967	0.00034165	0.0213662	0.0908612	0.702801
K20038	7019.69	1.41558e-05	0.00183167	0.396994	0.802819
K20073	234.888	-2.6182e-05	0.00637209	0.644999	0.892347
K20074	25542.3	-3.83364e-05	0.00137006	0.405714	0.802819
K20107	1790.42	0.000107187	0.0081164	0.0776324	0.685397
K20108	1790.42	0.000107187	0.0081164	0.0776324	0.685397
K20112	20.6776	4.32581e-05	0.00829818	0.574731	0.87364
K20113	18.266	0.000104101	0.011959	0.333019	0.786899
K20114	456.744	-1.75638e-05	0.00455558	0.637465	0.892347
K20116	10285.9	1.2494e-05	0.00152265	0.487634	0.820216
K20117	10290.6	1.2588e-05	0.00152387	0.484573	0.817896
K20118	10290.6	1.2588e-05	0.00152387	0.484573	0.817896
K20140	121.318	6.00726e-06	0.00244336	0.751915	0.922587
K20151	37.169	-0.00787659	0.140761	0.00750348	0.493537
K20201	647.102	1.61315e-05	0.00303294	0.470714	0.811589
K20265	1340.48	7.98309e-05	0.00656573	0.0928086	0.703522
K20276	5564.11	2.69199e-05	0.00219004	0.179405	0.755911
K20306	122.953	1.9991e-06	0.00619307	0.973097	0.993734
K20342	489.174	-2.49139e-05	0.00646617	0.670144	0.892636
K20344	5452.05	-1.54883e-05	0.0021597	0.374777	0.802819
K20345	4377.21	-3.21399e-05	0.00401256	0.254891	0.767078
K20373	807.732	1.3556e-05	0.00243899	0.463675	0.809901
K20374	449.724	-3.93999e-05	0.00479567	0.244628	0.767078
K20375	12.906	-3.50595e-05	0.0103152	0.749075	0.920969
K20391	1492.57	1.75304e-05	0.00326379	0.465706	0.809901
K20415	265.189	-1.69541e-05	0.00789855	0.83116	0.956621
K20429	870.719	-5.26706e-05	0.00436032	0.0974633	0.706737
K20432	59.8048	-0.00229709	0.0689503	0.0225262	0.571615
K20444	28980.9	-1.08376e-05	0.00139407	0.661534	0.892347
K20445	335.874	0.0118399	0.206831	0.00892824	0.497867
K20446	415.373	0.0150548	0.191519	0.00323769	0.34955
K20447	339.822	0.0125414	0.210844	0.00806553	0.493537
K20448	330.405	0.00514396	0.142867	0.0295689	0.574862
K20449	400.55	0.000104572	0.00953595	0.154635	0.742837
K20452	13689.8	-1.17327e-06	0.00137188	0.971583	0.993734
K20453	11831.3	-9.0508e-06	0.00137385	0.778707	0.933258
K20459	6311.56	-5.41808e-06	0.00147341	0.752455	0.922716
K20460	5570.95	-1.68228e-05	0.00183129	0.333337	0.78701
K20461	6331.27	-3.51409e-06	0.00147499	0.834298	0.956621
K20480	482.119	-3.00396e-05	0.00657415	0.605211	0.889967
K20483	7.61596	7.93136e-05	0.0106092	0.412029	0.802819
K20485	1147.78	2.66775e-05	0.00501322	0.49961	0.825864
K20487	15973.7	6.16012e-06	0.001379	0.82768	0.956621
K20488	19566.3	-9.57606e-06	0.0013776	0.748079	0.920641
K20489	986.112	-6.04794e-06	0.00231804	0.737774	0.915926
K20490	7754.66	1.714e-06	0.0014776	0.917419	0.977117
K20491	7219.77	3.45901e-06	0.0014965	0.831546	0.956621
K20492	7257.57	3.4783e-06	0.00148933	0.83225	0.956621
K20510	79.2689	0.00279065	0.0852492	0.0291864	0.574862
K20511	79.2689	0.00279065	0.0852492	0.0291864	0.574862
K20525	189.699	8.05302e-05	0.010771	0.414757	0.802819
K20530	12.6281	0.000439784	0.0258057	0.0882818	0.702259
K20534	16565.6	1.80421e-05	0.00172086	0.316768	0.783497
K20541	33.8925	4.63423e-05	0.00556696	0.246234	0.767078
K20542	33.3119	3.41242e-05	0.00469109	0.311901	0.776318
K20543	18.6006	3.30804e-05	0.00596193	0.498163	0.825016
K20609	533.472	3.48727e-05	0.00573307	0.44057	0.802819
K20626	121.943	0.000896506	0.0365114	0.0343408	0.583175
K20627	232.621	0.00563887	0.0826152	0.00227844	0.321868
K20707	261.154	-2.32326e-05	0.00542396	0.6116	0.88997
K20712	22.1801	7.86279e-05	0.00781691	0.175636	0.755911
K20742	3166.91	3.2059e-07	0.00198816	0.984036	0.994934
K20757	22.0154	6.587e-05	0.00702838	0.201711	0.765162
K20765	133.497	6.51159e-05	0.00634082	0.150077	0.738965
K20810	8083.57	0.0001097	0.00470001	0.0163231	0.571615
K20811	207.212	-0.000107621	0.0115027	0.276343	0.767643
K20814	148.242	-4.64169e-06	0.00361016	0.876516	0.96923
K20829	353.735	-1.93682e-05	0.00504084	0.647673	0.892347
K20846	43.115	-0.00142854	0.0688181	0.112274	0.714438
K20847	29.9561	2.0066e-05	0.00735627	0.779329	0.933258
K20859	455.668	-4.05261e-06	0.00337888	0.883337	0.96923
K20861	137.359	-0.000170535	0.0159927	0.252163	0.767078
K20862	1013.68	-0.000147301	0.0116468	0.114365	0.716085
K20866	4120.58	-3.49814e-06	0.00254479	0.861302	0.965301
K20885	48.9432	-2.01074e-05	0.00579978	0.695951	0.900043
K20903	870.82	-8.06397e-07	0.00177331	0.957143	0.988395
K20904	865.911	-1.01103e-06	0.00177112	0.946267	0.983187
K20945	512.45	3.26355e-06	0.00315296	0.898146	0.97324
K20946	251.844	4.0987e-05	0.00638793	0.423352	0.802819
K20947	188.61	-4.24748e-05	0.0101518	0.685753	0.895599
K20955	188.61	-4.24748e-05	0.0101518	0.685753	0.895599
K20971	50.9703	0.00119296	0.0535572	0.0722422	0.678369
K20973	12.2295	-1.05841e-05	0.00550378	0.832668	0.956621
K21000	6.86248	6.05796e-05	0.0143681	0.714734	0.906631
K21009	4102.47	4.4886e-05	0.00290203	0.0797741	0.691628
K21010	32.0298	-7.85662e-06	0.00385916	0.806048	0.951895
K21011	4340.89	4.87646e-05	0.00329082	0.0746907	0.682197
K21012	4133.33	5.17645e-05	0.00314001	0.0625679	0.666451
K21022	163.269	-9.49132e-05	0.012153	0.409006	0.802819
K21028	542.041	-3.78111e-05	0.00596422	0.421014	0.802819
K21029	7649.64	-1.02033e-05	0.00173092	0.521302	0.837916
K21030	2165.13	1.98092e-05	0.00263254	0.315907	0.782053
K21053	235.104	-2.93982e-05	0.00641473	0.601094	0.887257
K21055	70.1312	3.38376e-05	0.00517212	0.38418	0.802819
K21063	1406.77	-7.59268e-05	0.00750792	0.169092	0.755911
K21064	237.522	-2.70215e-05	0.00638899	0.634007	0.892347
K21065	75.4282	-1.99764e-05	0.00389878	0.496763	0.824307
K21071	44592.8	-1.76462e-05	0.00136523	0.718331	0.908537
K21105	14.6486	-7.53319e-06	0.00487059	0.861437	0.965301
K21116	157.579	0.000329292	0.016788	0.0343524	0.583175
K21140	5443.95	-7.37941e-07	0.00162795	0.960424	0.989675
K21147	1499.06	-7.06021e-05	0.00715666	0.176906	0.755911
K21163	9.56568	8.76174e-05	0.0127427	0.49507	0.82383
K21273	155.799	-4.12142e-06	0.0034992	0.886229	0.96923
K21275	13.9205	-1.9985e-06	0.00866732	0.982542	0.994819
K21279	115.897	5.46715e-06	0.00335872	0.841072	0.956621
K21308	18.8362	9.12942e-05	0.00859651	0.158783	0.748792
K21344	22.8664	0.000152055	0.0113352	0.0918042	0.702801
K21345	22.2384	7.34713e-05	0.00753179	0.187547	0.762787
K21350	2104.82	3.54599e-06	0.00221314	0.838972	0.956621
K21364	33.4201	7.29843e-06	0.00276798	0.734502	0.914191
K21379	25.8743	-0.000344246	0.0237174	0.141105	0.734368
K21393	27.124	0.000193885	0.0148436	0.127429	0.721581
K21394	401.076	3.95937e-05	0.00411865	0.172028	0.755911
K21395	4549.65	-1.88304e-06	0.00155483	0.901967	0.973895
K21397	86.7767	-5.68093e-05	0.0108955	0.609698	0.88997
K21399	31.3964	5.30137e-05	0.00649744	0.273623	0.767643
K21400	24.5457	1.60036e-05	0.00355356	0.553591	0.857768
K21405	885.096	-8.20331e-06	0.00223131	0.636724	0.892347
K21416	855.204	3.67739e-06	0.00187472	0.811799	0.953723
K21417	836.884	2.86156e-06	0.00190994	0.854405	0.963605
K21429	9.99323	0.000113434	0.0139628	0.409588	0.802819
K21440	437.422	-2.29243e-05	0.00499308	0.572491	0.871486
K21449	4269.1	6.60483e-05	0.00607387	0.126101	0.721581
K21464	232.379	-2.27747e-05	0.00358742	0.378777	0.802819
K21465	356.902	-9.00097e-06	0.00271585	0.665858	0.892347
K21466	356.795	-8.91984e-06	0.00271292	0.668496	0.892347
K21467	4349.49	6.68933e-05	0.00546443	0.0892923	0.702259
K21468	165.283	3.01842e-05	0.00621743	0.571338	0.870668
K21469	5061.4	2.55766e-06	0.00147911	0.877289	0.96923
K21470	773.756	5.46136e-06	0.00549831	0.914218	0.977117
K21471	57100.9	-1.97234e-05	0.00136564	0.681679	0.894137
K21472	5774.76	7.55667e-06	0.00172804	0.624272	0.892347
K21478	380.511	3.8009e-05	0.00527691	0.327397	0.78437
K21479	14231.6	3.04742e-05	0.00138962	0.356198	0.799136
K21480	403.317	0.00225271	0.0723579	0.0298856	0.574862
K21487	1004.13	-3.77584e-05	0.00909743	0.677733	0.893999
K21488	109.929	2.55959e-05	0.00672776	0.678351	0.893999
K21490	177.632	8.61882e-05	0.00944145	0.257407	0.767078
K21493	177.632	8.61882e-05	0.00944145	0.257407	0.767078
K21495	13.6767	0.00109604	0.0419572	0.0319027	0.579167
K21498	1411.51	-3.07054e-05	0.00383572	0.255875	0.767078
K21556	941.529	-5.24119e-05	0.00572266	0.197155	0.765162
K21557	148.172	4.18467e-05	0.00552986	0.301887	0.775384
K21559	127.285	8.64283e-06	0.0028043	0.689608	0.897591
K21562	16.0054	-3.82817e-05	0.00924391	0.680077	0.893999
K21563	194.3	4.42877e-06	0.00245671	0.817929	0.955951
K21567	239.373	-2.49988e-05	0.00606582	0.638764	0.892347
K21571	4682.71	-5.68422e-05	0.00645013	0.22712	0.767078
K21572	15126.8	-4.85512e-05	0.00580277	0.246778	0.767078
K21573	2824.56	-0.000108571	0.00974714	0.14971	0.738965
K21574	2224.05	-5.38791e-05	0.00631444	0.243509	0.767078
K21575	1408.36	-5.01313e-05	0.00605429	0.256835	0.767078
K21576	716.647	7.67713e-07	0.00225862	0.965712	0.991927
K21577	749.944	2.0131e-07	0.00230562	0.991184	0.996138
K21579	445.347	-6.30278e-05	0.00833426	0.360789	0.802819
K21583	130.09	0.000842914	0.0328036	0.0259647	0.574862
K21584	137.382	0.00124503	0.0417109	0.0196503	0.571615
K21592	79.7622	1.90253e-07	0.00352774	0.994817	0.997878
K21600	28021.7	4.77383e-05	0.00162379	0.096361	0.706536
K21613	711.076	0.000347115	0.0190314	0.0503819	0.645071
K21619	283.456	1.12577e-05	0.00661691	0.859755	0.964079
K21636	26498.7	8.47918e-05	0.001491	0.0531754	0.651322
K21672	267.706	-7.26901e-07	0.00223594	0.967226	0.992085
K21680	35.9486	-0.00536149	0.118613	0.0131024	0.558331
K21681	500.917	-0.00018023	0.0120776	0.0671538	0.670971
K21686	178.413	8.45646e-05	0.00930989	0.258287	0.767078
K21687	70.7489	-1.32256e-05	0.00374952	0.656106	0.892347
K21688	306.271	-4.11231e-06	0.0035185	0.887234	0.969497
K21696	4100.51	-2.58348e-05	0.00365601	0.321017	0.783682
K21701	10.1987	-6.16052e-07	0.00652281	0.992245	0.996477
K21721	3281.59	-4.68157e-05	0.00410263	0.115095	0.716085
K21739	531.04	2.75921e-05	0.00390263	0.320848	0.783682
K21743	86.8277	-5.83723e-05	0.0110095	0.603756	0.888991
K21749	70.4084	3.36091e-05	0.0051543	0.385826	0.802819
K21750	65.2979	5.31446e-05	0.00683336	0.310602	0.776318
K21755	4330.85	-1.06576e-05	0.00213883	0.527952	0.841759
K21759	264.032	-2.19061e-05	0.00996594	0.838399	0.956621
K21828	15.6261	0.000115692	0.013174	0.34609	0.795838
K21834	52.0269	0.00081578	0.0411959	0.0843176	0.699407
K21898	63.9973	5.75202e-05	0.00642646	0.218085	0.767078
K21900	581.458	0.000967103	0.0421298	0.0509935	0.646076
K21903	23569.8	2.56844e-05	0.0013756	0.481675	0.817896
K21909	471.524	-4.58918e-05	0.00663232	0.381604	0.802819
K21910	435.94	-4.76287e-05	0.00644441	0.335156	0.788206
K21929	8573.56	-1.55199e-05	0.00178127	0.36457	0.802819
K21936	390.653	1.55939e-05	0.00409452	0.633644	0.892347
K21948	32.6852	0.000255896	0.0233084	0.306913	0.775384
K21960	37.0134	1.33029e-06	0.00576997	0.980405	0.994819
K21963	1191.33	-3.83861e-05	0.00908039	0.671112	0.89299
K21977	291.6	-1.63811e-05	0.00430622	0.637983	0.892347
K21990	21.629	4.07218e-05	0.00635135	0.422978	0.802819
K21993	3528.03	-2.35349e-05	0.00211096	0.218118	0.767078
K22010	17803.3	2.28762e-05	0.0013645	0.667083	0.892347
K22015	618.129	-2.49626e-05	0.00556486	0.594496	0.88432
K22024	3591.24	-9.38091e-05	0.00661333	0.0583595	0.665338
K22026	419.308	-6.05595e-05	0.00914845	0.461739	0.807949
K22043	96.9635	3.73383e-06	0.00203573	0.818614	0.955953
K22044	8225.28	-7.75551e-06	0.00157766	0.627713	0.892347
K22051	5.92837	0.000676473	0.0427916	0.183378	0.760302
K22083	82.838	-0.00272559	0.0835633	0.0290376	0.574862
K22100	110.149	-2.15549e-05	0.00478743	0.577155	0.875079
K22103	229.842	-3.05704e-05	0.00674996	0.612038	0.88997
K22106	24.9287	-1.64965e-05	0.00648151	0.786892	0.937968
K22110	48.3027	0.216908	0.908988	0.000311615	0.101586
K22112	23.4141	-6.06711e-05	0.00881653	0.431685	0.802819
K22116	107.349	-0.000660781	0.0381885	0.124632	0.721581
K22129	3281.03	-7.33807e-05	0.00604523	0.0918289	0.702801
K22130	67.9087	-1.52811e-05	0.00392624	0.622112	0.892347
K22132	22151.9	3.34775e-05	0.00136151	0.660323	0.892347
K22187	18.8362	9.12942e-05	0.00859651	0.158783	0.748792
K22205	381.633	0.00451985	0.116177	0.0210412	0.571615
K22212	275.999	3.22166e-05	0.00566927	0.478386	0.816101
K22222	14.755	-3.79956e-05	0.00669052	0.501207	0.826519
K22224	88.1573	-7.98507e-07	0.00501418	0.98594	0.994934
K22227	4005.11	1.93639e-05	0.00285074	0.353556	0.799136
K22230	7689.42	1.78013e-07	0.00162823	0.990445	0.996085
K22232	783.05	8.38608e-05	0.00732783	0.115818	0.716085
K22233	29.9465	-1.7192e-05	0.00619962	0.764057	0.92786
K22251	520.58	-4.40352e-06	0.0048249	0.918404	0.977117
K22278	18324.3	1.45928e-05	0.00162705	0.403738	0.802819
K22292	22.1801	7.86279e-05	0.00781691	0.175636	0.755911
K22293	6813.12	-3.98038e-05	0.00428227	0.18464	0.760302
K22298	16.4692	-4.60734e-05	0.00566765	0.261378	0.767078
K22300	869.789	0.000128801	0.0115182	0.168408	0.755911
K22305	1353.37	-7.51909e-06	0.00173995	0.625862	0.892347
K22306	297.173	-3.75308e-06	0.00348371	0.8959	0.97205
K22316	20.91	0.00191667	0.0650963	0.0327985	0.579167
K22322	88.7987	-6.51645e-06	0.00400465	0.846852	0.959389
K22339	2057.63	3.40393e-06	0.00202408	0.83374	0.956621
K22340	1436.89	-4.67691e-07	0.00239328	0.980261	0.994819
K22341	1587.05	-1.51115e-06	0.00277523	0.945513	0.983187
K22349	8.31521	0.0208678	0.289122	0.00518483	0.433404
K22373	1886.36	2.69546e-06	0.00180117	0.85864	0.963696
K22391	17.2388	-6.24627e-06	0.0070855	0.929149	0.978952
K22394	8.16895	-1.08208e-05	0.00931616	0.9136	0.977117
K22397	112.604	-6.81536e-06	0.00249301	0.724179	0.911087
K22405	2847.85	6.11186e-06	0.00229584	0.732795	0.913676
K22409	391.115	-5.99192e-05	0.00838091	0.398597	0.802819
K22424	7.61596	7.93136e-05	0.0106092	0.412029	0.802819
K22430	212.748	6.183e-05	0.00575591	0.129061	0.721581
K22431	7554.33	-1.88838e-05	0.00195095	0.290342	0.773281
K22432	12055.9	-1.03223e-05	0.00140654	0.6481	0.892347
K22441	2220.4	0.00301739	0.0583729	0.00408425	0.390094
K22445	7137.03	6.68972e-05	0.00475156	0.0630235	0.666451
K22457	237.753	-2.46504e-05	0.00619998	0.654646	0.892347
K22468	29.8526	-7.13348e-06	0.00342875	0.796918	0.945504
K22477	3382.67	-3.21284e-05	0.00330549	0.182342	0.757954

### Sheet: DESeq2_KO_PF2_vs Q1
KO	baseMean	log2FoldChange	lfcSE	pvalue	padj
K00001	5506.08	-0.0121285	0.0602624	0.164386	0.601952
K00002	2170.02	0.0502562	0.140657	0.037084	0.364121
K00003	25576.7	0.00516714	0.0203964	0.065475	0.434586
K00005	8642.47	-0.000586705	0.0308815	0.905091	0.974415
K00008	14944.2	0.0151768	0.066452	0.120224	0.545491
K00009	7996.74	-0.00162445	0.0405881	0.802651	0.93604
K00010	1717.96	-0.00110865	0.046957	0.882172	0.963716
K00012	15822.7	0.0214162	0.0614078	0.0304008	0.335595
K00013	19211.2	0.0015803	0.00635721	0.385022	0.742598
K00014	29221.7	0.00172252	0.0111056	0.276128	0.690251
K00016	18096.9	0.00663112	0.0381676	0.197942	0.643896
K00018	15304.4	-0.0133582	0.0389127	0.0249989	0.310206
K00020	2546.65	0.0208519	0.0997771	0.138437	0.572514
K00024	2175.2	-0.000297982	0.0449441	0.967039	0.990637
K00027	20414.3	0.000630754	0.0065174	0.674712	0.884119
K00030	2601.12	-0.000436579	0.0513159	0.956707	0.986795
K00031	16024.6	-0.0123873	0.045061	0.0544473	0.410445
K00040	11473.1	0.0051179	0.0329966	0.246191	0.672864
K00041	8978.9	-0.00129587	0.0299165	0.782025	0.925858
K00042	2930.77	0.0271043	0.103592	0.0881348	0.478756
K00046	16080.7	0.00192973	0.0338579	0.716237	0.898267
K00048	12893.4	-0.00343984	0.0224067	0.227165	0.653304
K00052	20105.9	0.000827662	0.0062869	0.626683	0.862118
K00053	19036.8	-0.000149463	0.00656859	0.91563	0.975984
K00057	20442.4	-0.00230047	0.0064449	0.240173	0.667866
K00058	31169.5	-0.00565358	0.0204499	0.0515769	0.402099
K00059	48031.7	-0.000541063	0.00667946	0.701483	0.894342
K00065	1594.22	0.00357991	0.0524166	0.65936	0.879276
K00067	27739.1	0.000775959	0.00905947	0.563147	0.837321
K00068	1863.21	-0.0127898	0.0878847	0.257353	0.680362
K00074	11989.4	-0.0288938	0.0747269	0.0249323	0.310206
K00075	21518.5	0.00103351	0.00667515	0.498293	0.805455
K00076	3028.45	0.141279	0.248365	0.00648234	0.176065
K00077	21333.4	0.0118162	0.0569771	0.147756	0.586774
K00087	3964.16	0.436739	0.307151	0.000405575	0.0847082
K00088	20636.6	0.00168809	0.006383	0.356649	0.725881
K00096	3224.95	-0.0842818	0.192997	0.0168207	0.271894
K00097	5079.1	-0.00502353	0.0447301	0.45688	0.779176
K00099	20223.6	-0.000845811	0.00586474	0.697958	0.894342
K00100	1956.08	-0.0050338	0.0732063	0.595516	0.849287
K00104	3811.39	0.000462698	0.0492554	0.952647	0.985087
K00111	12774.1	-0.00542839	0.0417842	0.373119	0.737439
K00123	4675.55	0.0358935	0.121145	0.0613394	0.421918
K00128	8172.46	0.0488147	0.123327	0.0297487	0.335595
K00132	3269.1	0.399584	0.304613	0.000578851	0.0847082
K00133	20472.8	-0.00265406	0.0059288	0.257172	0.680362
K00134	21593.8	-0.00241756	0.00687743	0.193126	0.637464
K00145	19888.4	5.08466e-05	0.00607243	0.97829	0.990882
K00147	19969.6	-0.00426383	0.00765539	0.0575093	0.411846
K00158	1590.8	0.0284008	0.120552	0.0829663	0.473207
K00174	5451.93	-0.0020254	0.033352	0.697001	0.894169
K00175	5367.89	-0.00154987	0.0335921	0.770498	0.921097
K00176	3833.52	-0.00105904	0.0376189	0.861053	0.954242
K00177	4144.82	-0.00700389	0.0545472	0.39234	0.750521
K00179	5542.19	-0.00421812	0.0409057	0.495691	0.803545
K00180	5531.68	-0.00428596	0.0411319	0.490812	0.801808
K00194	4175.39	0.0429771	0.134179	0.0480037	0.398415
K00196	1989.73	-0.000379026	0.0541801	0.963816	0.989771
K00197	4175.39	0.0429771	0.134179	0.0480037	0.398415
K00198	5240.81	0.0406664	0.124839	0.0489417	0.398415
K00209	1601.06	0.0334747	0.126576	0.0686034	0.436268
K00210	1661.32	-0.00440166	0.056603	0.609248	0.856353
K00215	20500.2	0.00226128	0.00587665	0.330672	0.706651
K00226	3086.86	-0.00625769	0.0530089	0.435122	0.763223
K00239	14156	0.00514433	0.0355217	0.293383	0.690251
K00240	2980.2	-0.00349226	0.0494281	0.6509	0.875857
K00243	12208.1	0.0052681	0.0322948	0.216607	0.643896
K00244	17154.5	0.00326244	0.0402662	0.601791	0.853292
K00248	16915.6	-0.00207319	0.0206515	0.457967	0.779176
K00259	1629.76	-0.00285797	0.0479891	0.705064	0.894506
K00260	1949.2	0.00549235	0.052527	0.49338	0.801808
K00261	19012.9	9.72565e-05	0.00766039	0.937191	0.98298
K00262	21317.7	-0.00244376	0.00665313	0.203651	0.643896
K00265	17597.9	-0.00123535	0.00834734	0.37564	0.740088
K00266	45417.7	-0.000971888	0.0087977	0.472063	0.789878
K00278	11811.7	0.00283523	0.0230413	0.351058	0.72404
K00283	2358.24	0.0046292	0.0490438	0.540298	0.828944
K00284	18194.2	-0.00236418	0.00858629	0.160554	0.598179
K00286	21109.6	0.000687731	0.00606487	0.719583	0.898267
K00287	13678	0.0021879	0.0191917	0.384429	0.742598
K00290	14773.9	0.000413102	0.0101436	0.774423	0.922098
K00297	20564	-0.00157903	0.0071818	0.311538	0.697671
K00303	2325.5	-0.0122581	0.0871428	0.269997	0.690251
K00334	9634.28	0.149842	0.199714	0.00544875	0.166175
K00335	10048.6	0.0984903	0.162636	0.00972499	0.218217
K00336	13143.7	0.00262805	0.0253367	0.455821	0.778508
K00337	1891.24	-0.00615893	0.0639322	0.511372	0.815356
K00338	2501.37	-0.00276994	0.0455367	0.700099	0.894342
K00341	1984.54	-0.00703057	0.0618218	0.445136	0.770363
K00366	2623.29	0.00476548	0.0529738	0.558215	0.835476
K00372	861.899	0.00294494	0.078747	0.731496	0.905926
K00375	20317.3	0.000125896	0.00723964	0.919654	0.975984
K00382	4391.07	0.00559117	0.0455782	0.411148	0.752291
K00384	37501.7	0.0139777	0.0383173	0.0204569	0.300326
K00385	3929.75	0.0468889	0.151726	0.0390479	0.366662
K00390	7080.36	-0.000819248	0.0326891	0.875366	0.960695
K00392	3035.31	-0.00108379	0.0515795	0.893158	0.969044
K00394	5306.01	0.00241073	0.0372833	0.680423	0.885889
K00395	5671.81	0.00349023	0.0368647	0.531181	0.821642
K00426	2203.77	0.001737	0.051822	0.830018	0.944359
K00432	1381.61	-0.000282606	0.0573697	0.973933	0.990882
K00433	730.395	-0.0843032	0.222688	0.00661314	0.176065
K00525	9284.96	0.00239466	0.0347975	0.657708	0.879276
K00526	4738.35	0.0150174	0.0793046	0.195745	0.641988
K00528	18263.6	-0.000577205	0.00812326	0.651387	0.87587
K00533	5748.78	-0.00869382	0.0510414	0.234764	0.660251
K00537	10791.3	0.00207041	0.0228704	0.518212	0.816807
K00547	6241.4	-0.000442646	0.0356803	0.938682	0.98298
K00548	34564.3	0.00272952	0.0125129	0.138578	0.572514
K00549	3295.41	-0.0204883	0.0948474	0.138283	0.572514
K00554	20459.5	-0.00243632	0.00585536	0.30345	0.690251
K00558	39391.1	-0.0246105	0.0596749	0.0173665	0.274828
K00560	10584.8	0.0025524	0.0242924	0.445265	0.770363
K00563	7372.88	-0.0076895	0.0501558	0.292	0.690251
K00566	26939.3	-0.00125285	0.010987	0.410733	0.752291
K00567	17964.4	0.0107531	0.0476531	0.104649	0.526266
K00571	10935	-0.00931514	0.0498797	0.18513	0.630946
K00574	2705.19	0.0608647	0.165762	0.0281735	0.333562
K00575	3000.19	-0.00730321	0.0601882	0.417413	0.752291
K00588	1740.97	-0.00930869	0.0695309	0.356686	0.725881
K00590	2476.78	-0.00161406	0.0439483	0.818335	0.942666
K00595	17103.9	0.0104384	0.0369022	0.0455182	0.396184
K00600	17434.3	-0.00142308	0.0100137	0.334723	0.711916
K00602	21842.6	-0.000181803	0.00662464	0.895657	0.970259
K00604	21046.8	-0.00834353	0.01563	0.0103612	0.223308
K00605	2145.95	-0.00240449	0.0399113	0.703266	0.894506
K00606	4821.95	-0.0197352	0.0908373	0.140409	0.572514
K00609	24995.2	0.00143319	0.0123121	0.38623	0.742598
K00610	16996.6	0.00108689	0.00903424	0.430273	0.758931
K00611	24652.1	-0.000431633	0.00898791	0.743738	0.909526
K00615	48770.2	0.000484922	0.00731703	0.704239	0.894506
K00616	13045.2	0.00981177	0.0466398	0.127866	0.554282
K00620	17432.3	-0.000481008	0.0078431	0.703033	0.894506
K00625	18662.6	-0.000454498	0.00645956	0.762929	0.917048
K00626	13663.8	-0.00425319	0.0288749	0.263843	0.683785
K00633	4623	0.00929555	0.05885	0.284	0.690251
K00634	3999.63	-0.00510144	0.0504735	0.509631	0.815356
K00639	4155.47	-0.0010297	0.0335251	0.847477	0.949426
K00640	22039.8	-0.00302105	0.0134888	0.121488	0.545491
K00645	19363	0.000543232	0.00617363	0.759102	0.916446
K00647	1924.7	-0.00456118	0.064859	0.624223	0.861352
K00648	19073.3	-0.00118285	0.00907454	0.396587	0.752291
K00651	19535	0.00134784	0.00636668	0.442849	0.768533
K00652	3416.09	-0.00272971	0.0447462	0.699494	0.894342
K00655	34110.1	0.00206981	0.00962538	0.196032	0.641998
K00656	27291.3	0.00584848	0.0229319	0.0612472	0.421918
K00657	2948.06	-0.0224968	0.0932572	0.110185	0.538395
K00661	20985.5	-0.00299349	0.01888	0.211499	0.643896
K00662	2365.46	-0.0219863	0.107159	0.122995	0.547797
K00666	1873.83	0.00505377	0.0524718	0.529994	0.821642
K00674	1380.08	0.00915601	0.0725571	0.37365	0.7375
K00677	3886.87	-0.00183562	0.0475958	0.8078	0.939537
K00684	1457.14	-0.00567755	0.0731559	0.554894	0.834603
K00688	35165.4	-0.000543599	0.00665259	0.702354	0.894506
K00690	2221.38	-0.00602055	0.0542369	0.464632	0.784673
K00691	1928.25	-0.00885976	0.0671473	0.368005	0.731805
K00694	542.808	0.011435	0.0845568	0.295681	0.690251
K00700	35524.5	0.00104347	0.00807532	0.441063	0.767789
K00702	11644	-0.000647359	0.0154986	0.769203	0.920522
K00703	22243.2	-0.00797705	0.02438	0.0290745	0.333911
K00705	38727	-0.000395886	0.00848276	0.757212	0.916446
K00721	6581.21	-0.00448445	0.039263	0.440415	0.767742
K00728	1661.49	-0.0262511	0.119419	0.0852372	0.475103
K00748	2471.71	0.000514175	0.0461495	0.944448	0.983161
K00756	8052.5	-0.0047553	0.0401257	0.421835	0.752291
K00757	11601.1	0.00443781	0.0289488	0.241588	0.667866
K00758	7538.64	-0.00312427	0.0368602	0.580323	0.842403
K00759	19241.3	-0.000829773	0.00758087	0.530773	0.821642
K00760	21009	6.80823e-05	0.00643639	0.963502	0.989771
K00761	19732.5	0.00031001	0.00625301	0.852057	0.95118
K00762	31749.6	0.000189807	0.00668675	0.889116	0.966412
K00763	19217	-0.000197329	0.00644206	0.894636	0.969618
K00764	30532.8	0.00177313	0.00909972	0.244255	0.669189
K00765	19151	0.00069683	0.00628157	0.678902	0.885889
K00766	12406.4	0.00101333	0.0158264	0.645063	0.873818
K00767	11351.9	0.00218925	0.0211568	0.443243	0.768627
K00768	17724.8	0.00303719	0.0154527	0.143128	0.578391
K00772	1755.84	0.0115436	0.0679184	0.248266	0.67553
K00773	20470.9	-0.00253139	0.0058766	0.284221	0.690251
K00783	21457.1	-0.00517036	0.0114643	0.0316846	0.34144
K00784	24700.2	0.00196826	0.0134125	0.269335	0.690251
K00786	2872.09	-0.0117502	0.0748446	0.277264	0.690251
K00788	28706.8	0.000987007	0.00892219	0.467531	0.78605
K00789	27814.5	-0.000677326	0.00855796	0.603659	0.854141
K00790	33696	0.000260732	0.00654561	0.855483	0.951807
K00791	22048.6	-0.00186144	0.00831512	0.23106	0.657723
K00793	14883	0.00666258	0.0322129	0.113438	0.538395
K00794	14883.7	0.00670107	0.032326	0.112825	0.538395
K00796	9857.59	0.0135793	0.054833	0.0849223	0.474517
K00797	13810	0.0124691	0.0384458	0.0298704	0.335595
K00798	4781.95	0.3863	0.255451	0.000588461	0.0847082
K00800	20607.2	-0.00348172	0.00737398	0.0926588	0.494544
K00805	21782.1	0.000537015	0.00884263	0.682326	0.885889
K00806	21134.4	0.00090094	0.00662349	0.551435	0.833043
K00812	8494.13	-0.003196	0.0360271	0.559564	0.836203
K00817	20878.4	-0.000107632	0.00677976	0.935268	0.98298
K00820	27036.2	0.00802871	0.0260536	0.0340705	0.353676
K00821	24164.4	-0.00091994	0.00881435	0.493911	0.801808
K00824	1865.91	0.0101861	0.0644707	0.284615	0.690251
K00826	19804.8	-0.00232133	0.00939389	0.162906	0.600394
K00830	2727.54	0.00994081	0.0707292	0.332757	0.709934
K00831	20125.6	-0.00322563	0.00748962	0.104978	0.526754
K00832	1244.22	0.0679377	0.180024	0.0221343	0.300326
K00833	4912.01	0.274523	0.247844	0.0016769	0.111355
K00841	543.927	-0.0173793	0.100603	0.160977	0.598179
K00845	33663.9	-0.00155038	0.0103436	0.305317	0.690251
K00847	28713.2	0.00113797	0.0154163	0.589589	0.846648
K00848	11197.4	0.00125277	0.0124652	0.454398	0.778427
K00849	24060.9	-0.000522953	0.0103406	0.720302	0.89859
K00850	20011.3	-0.000409696	0.00631187	0.799726	0.934804
K00852	20816.2	0.0178363	0.0611867	0.0540478	0.409846
K00854	21441.9	0.00801306	0.0401132	0.137781	0.572514
K00857	9442.91	-0.00601674	0.0395588	0.275311	0.690251
K00858	20502	-0.00147987	0.00576886	0.527131	0.821642
K00859	22051.8	0.00230722	0.0114552	0.176596	0.616724
K00864	19837.9	0.00271243	0.0146155	0.167245	0.606531
K00865	11339.7	0.0018271	0.0189877	0.475257	0.790233
K00868	20968.6	-0.000633162	0.0071412	0.631862	0.864159
K00872	8289.21	-0.000378925	0.026108	0.926093	0.978407
K00873	26061.6	-0.000472348	0.0101487	0.74288	0.909526
K00874	24110.9	-0.0017256	0.018288	0.483406	0.796178
K00876	29622.7	-0.000411957	0.00877087	0.751687	0.914061
K00878	16414.5	0.00268823	0.0154371	0.184465	0.630712
K00879	2455.95	-0.000755338	0.0418436	0.910796	0.975673
K00880	779.147	0.0312608	0.128117	0.0674211	0.436268
K00882	20934.9	0.00519553	0.0232198	0.0877816	0.478756
K00887	5916.11	0.00151654	0.0344863	0.781788	0.925858
K00891	26938	0.00757905	0.0404541	0.166052	0.604934
K00899	2634.61	0.00602263	0.0555758	0.474955	0.790233
K00901	6353.58	0.00280169	0.037338	0.629043	0.862482
K00912	2158.9	0.00168739	0.0528405	0.837143	0.947319
K00917	3598.43	0.048586	0.145192	0.0403431	0.368131
K00919	20247.3	-0.000891838	0.00585955	0.683719	0.886172
K00925	21042.2	-0.00132036	0.0086485	0.350325	0.72404
K00926	13030.7	0.208394	0.17921	0.00175385	0.111355
K00927	20736.5	-0.00322086	0.00658762	0.133012	0.566315
K00928	33509.9	0.00173034	0.00782843	0.261082	0.681476
K00929	4905.03	-0.00378886	0.0444805	0.583459	0.843685
K00930	20495.2	-0.00232772	0.0065852	0.223593	0.650375
K00931	19969.8	-0.00426455	0.00765758	0.0574679	0.411846
K00937	22438.7	-0.00116206	0.00915782	0.40478	0.752291
K00939	19955.1	-0.00147365	0.00638342	0.407	0.752291
K00940	1697.63	-0.000745826	0.0457412	0.918827	0.975984
K00941	21874	-0.000740922	0.00837563	0.570093	0.840898
K00942	28687.3	0.00307048	0.0132282	0.115111	0.538897
K00943	10373.3	-0.00923683	0.0442124	0.12688	0.554282
K00945	30438.4	0.000193054	0.00770005	0.876068	0.960999
K00946	2204.73	0.00087837	0.0518018	0.913608	0.975984
K00948	27704.5	0.00396905	0.015412	0.0777596	0.453531
K00949	19049.9	-0.000762197	0.00764944	0.559824	0.836203
K00950	11557.4	0.00522668	0.0317603	0.210633	0.643896
K00951	22404.6	-0.00157788	0.00754184	0.298601	0.690251
K00954	20421.1	-0.00113075	0.00603798	0.572085	0.840898
K00955	7148.31	-0.000195711	0.0276522	0.964244	0.989771
K00956	6439.61	0.00082401	0.0286792	0.855118	0.951807
K00957	7730.03	-0.000705835	0.028094	0.873072	0.960001
K00962	20446.7	-0.002462	0.00586746	0.297078	0.690251
K00963	7977.08	0.004402	0.0454528	0.528752	0.821642
K00965	19462.2	0.0380306	0.0662402	0.00656088	0.176065
K00969	33591.6	0.00420152	0.0158468	0.0705224	0.440844
K00970	19250.5	-0.000787954	0.00659304	0.599113	0.851693
K00971	8558.75	-0.0267963	0.102358	0.0884313	0.478756
K00972	2107.72	-0.0116238	0.0828952	0.293488	0.690251
K00973	21367	-0.00776211	0.0249077	0.0333678	0.35171
K00974	20631.7	-0.000508466	0.00601684	0.795419	0.93266
K00975	47757.7	0.00226585	0.0137244	0.217382	0.643896
K00978	3563.11	0.004691	0.0457747	0.50275	0.811407
K00979	3727.06	-0.00674857	0.0500311	0.363776	0.727231
K00980	2614.74	0.0091886	0.0553679	0.254721	0.679671
K00981	20497.1	-0.00219962	0.00586248	0.344839	0.721897
K00986	4451.99	-0.00437579	0.0453898	0.530797	0.821642
K00989	1820.43	0.002231	0.0533034	0.787009	0.927605
K00991	19001.1	-0.000753097	0.0156706	0.734332	0.906424
K00995	18879.9	-0.00115113	0.00782946	0.406095	0.752291
K00996	10693.5	0.00143374	0.0193301	0.597302	0.850658
K00997	10396.7	0.000273484	0.0192518	0.924328	0.977306
K01000	25909.3	-0.000464902	0.00865378	0.719646	0.898267
K01002	3412.85	-0.00735096	0.0622578	0.427351	0.757083
K01006	19138.9	-0.00211121	0.00733453	0.212584	0.643896
K01007	19919.1	-0.000200601	0.00772134	0.871323	0.959515
K01008	13514.6	0.00989423	0.0403988	0.0743715	0.447613
K01012	19883.1	0.00372819	0.0281139	0.323094	0.701019
K01023	913.774	0.0123541	0.0762985	0.26194	0.682812
K01026	1696.1	0.0142061	0.0834117	0.228461	0.65444
K01028	840.093	-0.000558739	0.0753617	0.948968	0.984377
K01042	2314.9	0.0420304	0.134338	0.0499489	0.398415
K01046	1888.39	-0.00146193	0.0530778	0.859128	0.953164
K01048	4224.37	0.0184373	0.0856457	0.146239	0.585731
K01051	9832.59	-0.00218135	0.0335231	0.675261	0.884326
K01053	2009.64	-0.0221138	0.103918	0.12695	0.554282
K01055	612.367	-0.00268112	0.0773582	0.758408	0.916446
K01056	20369	-0.00205083	0.00584889	0.376953	0.740491
K01060	817.367	0.0217541	0.109526	0.1165	0.538897
K01066	1242.47	0.017183	0.0960247	0.177187	0.616882
K01067	1764.23	-0.00970317	0.0740005	0.353359	0.724545
K01071	17700	-0.000139538	0.00658544	0.920709	0.975984
K01077	6836.08	0.000579157	0.0365041	0.921643	0.975984
K01081	3516.26	-0.0162518	0.0881286	0.192721	0.637464
K01089	1659.42	-0.00461385	0.0556281	0.586992	0.846648
K01091	49290.7	0.00237241	0.0104467	0.160271	0.598179
K01092	4892.39	0.0542975	0.140583	0.031175	0.340817
K01101	2195.21	-0.0227274	0.100504	0.121099	0.545491
K01104	49585	0.00023754	0.00849976	0.852405	0.95118
K01118	2192.56	0.0705414	0.175914	0.0226336	0.300326
K01119	8412.91	-0.00508465	0.0437859	0.43843	0.766153
K01126	25038	-0.000310114	0.0206596	0.920891	0.975984
K01129	20592.9	0.00200323	0.0109056	0.216728	0.643896
K01130	1921.58	-0.00514076	0.0627217	0.577036	0.842074
K01139	2147.41	-0.00452699	0.0520368	0.57253	0.840898
K01142	19849.2	-5.57608e-05	0.00705943	0.964841	0.989771
K01144	1997.5	-0.00629303	0.065756	0.508818	0.814902
K01151	17871.2	0.000642415	0.00758047	0.617957	0.860538
K01153	31435.4	-0.000709552	0.0110289	0.64368	0.872767
K01154	31847.6	-0.00115401	0.0188145	0.667254	0.880262
K01156	6195.95	-0.00343448	0.0300158	0.416205	0.752291
K01159	10848.2	-0.00546087	0.0366465	0.279635	0.690251
K01163	8958.36	-0.000214432	0.0148237	0.920095	0.975984
K01173	2870.84	-0.00823515	0.0684342	0.405826	0.752291
K01176	30286.1	0.000812377	0.0290533	0.859238	0.953164
K01179	15797	-0.036073	0.129181	0.0623572	0.422485
K01181	11237.1	-0.0310692	0.10439	0.0638909	0.429036
K01182	17933.9	0.0022358	0.0289705	0.60607	0.854781
K01183	2406.45	-0.00975465	0.066933	0.322203	0.700428
K01185	5108.75	-0.000947189	0.0401574	0.883616	0.963716
K01186	6192.85	0.000430175	0.0455655	0.952998	0.985087
K01187	29579.1	0.000161023	0.0170438	0.948783	0.984377
K01190	54694.2	-0.00634628	0.0361167	0.187541	0.634156
K01191	4634.93	-0.0111858	0.0711895	0.28241	0.690251
K01192	4405.99	0.00129136	0.0394946	0.83873	0.947319
K01193	24164.7	0.00570487	0.027846	0.112372	0.538395
K01195	13131.3	-0.00437987	0.0453314	0.529778	0.821642
K01197	1735.34	0.00819448	0.0648288	0.391765	0.750054
K01198	13549.2	0.00587454	0.0440377	0.362057	0.727004
K01200	11363.3	-0.00806019	0.0451763	0.199446	0.643896
K01201	3063.74	-0.00412431	0.0541729	0.620379	0.860771
K01206	14277.7	0.00391862	0.0337321	0.418435	0.752291
K01207	8910.44	-0.00202986	0.0300844	0.658506	0.879276
K01208	30829.7	-0.0206845	0.0499984	0.0153665	0.257702
K01209	17942.5	-0.000676847	0.0243632	0.856827	0.952362
K01214	12375.5	0.00868733	0.0445393	0.155528	0.59153
K01215	2518.6	-0.00015594	0.0447585	0.982686	0.990882
K01218	4534.7	-0.0294793	0.117717	0.0839497	0.473207
K01222	4425.88	-0.0235956	0.0971566	0.107129	0.530727
K01223	21072.2	0.0069808	0.0484193	0.324467	0.702359
K01224	5674.74	-0.115132	0.233781	0.00840676	0.204564
K01226	2034.16	-0.00203516	0.046567	0.783072	0.925858
K01227	1476.97	-0.0225547	0.0992657	0.121379	0.545491
K01232	2686.12	-0.0483689	0.148122	0.0402241	0.368131
K01239	5482.73	0.290544	0.290844	0.00157358	0.111355
K01243	18850.8	-0.000607637	0.00634576	0.706509	0.894506
K01246	2598.49	0.00503142	0.0460615	0.471956	0.789878
K01247	1684.96	0.0304571	0.122108	0.0780094	0.453818
K01250	1885.9	0.0515926	0.157171	0.0346885	0.355743
K01251	1457.93	0.0172943	0.0808313	0.149568	0.587056
K01255	1731.18	-0.0184425	0.0955803	0.16398	0.601438
K01258	21734.1	0.00380115	0.0165411	0.095773	0.500541
K01262	27102	-0.00137447	0.00961068	0.342777	0.719577
K01265	29292.8	0.000649128	0.00783692	0.613084	0.85745
K01266	5695.18	-0.000613963	0.0369834	0.918041	0.975984
K01267	16407	0.00985803	0.0283248	0.0230918	0.300326
K01270	14107.1	0.0014549	0.0180162	0.557036	0.834816
K01271	5311.97	-0.00154758	0.0349559	0.780526	0.925858
K01273	12460.3	0.00203791	0.0215896	0.49312	0.801808
K01274	1634.75	-0.00501609	0.061276	0.581158	0.842403
K01278	3458.41	-0.00746241	0.0639923	0.429897	0.758859
K01284	4517.08	-0.00561995	0.0634883	0.545965	0.831371
K01286	33751.1	0.0225792	0.0589308	0.0218334	0.300326
K01295	4080.24	-0.000292466	0.0535156	0.971844	0.990882
K01297	2495.96	0.00484199	0.0483521	0.514102	0.815858
K01299	5361.13	0.00646904	0.0494752	0.380362	0.742063
K01304	2395.2	0.00359826	0.0505261	0.647373	0.874108
K01305	5370.91	0.037148	0.11561	0.0518566	0.402099
K01308	2825.56	-0.0193787	0.0915913	0.14737	0.586774
K01338	30416.2	0.00129939	0.00971201	0.367201	0.73085
K01356	27521.8	-0.00105618	0.0114726	0.500811	0.808948
K01358	41786.9	-0.000200366	0.00682309	0.879233	0.96214
K01361	2516.6	0.0258771	0.106626	0.100814	0.51616
K01372	6030.76	-0.00336363	0.0493525	0.662846	0.880262
K01409	29649.8	-0.00203694	0.0110812	0.213111	0.643896
K01415	1323.75	-0.0139877	0.0843591	0.234866	0.660251
K01420	17739.3	0.0175393	0.0635872	0.0659941	0.435407
K01421	24499.7	0.00138727	0.013384	0.435243	0.763223
K01424	16573.6	0.00177662	0.0133271	0.313711	0.699336
K01425	2537.78	0.00500505	0.0559177	0.556903	0.834816
K01428	3586.73	0.0165411	0.0815252	0.168482	0.607032
K01429	3511.2	0.0164089	0.0811166	0.169762	0.607865
K01430	3533.61	0.0153706	0.0785388	0.183389	0.630712
K01431	2885.02	-0.0126799	0.0776152	0.25598	0.679909
K01436	5847.06	0.0590865	0.160361	0.0299686	0.335595
K01438	2238.08	0.00897262	0.0706979	0.376876	0.740491
K01439	19011	0.127232	0.128002	0.00231881	0.122034
K01442	15662.8	0.001899	0.022962	0.561078	0.836963
K01443	18164	0.00186574	0.00893943	0.227421	0.653304
K01447	16690.9	-0.000532397	0.0136674	0.782361	0.925858
K01448	54844.9	-0.000226487	0.0195851	0.938581	0.98298
K01449	9349.11	0.00412103	0.0334566	0.383872	0.742598
K01462	35956.1	-0.000495903	0.0067865	0.71687	0.898267
K01464	4838.77	0.395746	0.244534	0.00050091	0.0847082
K01465	21682.7	0.000808238	0.00619285	0.65099	0.875857
K01470	2418.12	0.164767	0.258799	0.00512987	0.161276
K01476	393.492	0.00634089	0.0842147	0.468923	0.787221
K01478	1473.48	-0.00156401	0.0657313	0.863784	0.955864
K01480	15171.4	0.240306	0.14538	0.000648759	0.0847082
K01485	955.487	0.00752943	0.0735733	0.451981	0.77546
K01486	11046.3	0.055442	0.123506	0.020917	0.300326
K01487	7156.67	0.165163	0.212393	0.00483076	0.158878
K01488	4298.02	-0.00817612	0.0569338	0.333876	0.710781
K01489	35835.2	-0.000463333	0.00694544	0.726156	0.903512
K01491	20722.5	-0.00218707	0.00617146	0.292796	0.690251
K01493	19704.4	-0.00217554	0.00739052	0.202121	0.643896
K01495	10799.4	0.013064	0.0518202	0.0776644	0.453531
K01496	17112.1	0.00195086	0.00946446	0.213909	0.643896
K01507	4305.53	-0.0149379	0.0801733	0.201217	0.643896
K01512	12704.8	0.0018107	0.0155545	0.371086	0.735086
K01515	24417.2	-0.00153023	0.00905701	0.296227	0.690251
K01520	21209	-8.54992e-05	0.00594223	0.966656	0.990637
K01523	2154.29	-0.00130446	0.0476394	0.863155	0.955636
K01524	13395.2	0.00471394	0.0359248	0.353468	0.724545
K01531	1703.36	-0.0802771	0.174428	0.0183363	0.283565
K01533	20174.6	-0.000394597	0.00678177	0.770476	0.921097
K01534	31802.8	0.0146059	0.0378226	0.0169565	0.272145
K01537	19115.6	0.00137209	0.0241015	0.703274	0.894506
K01546	1387.62	0.0187027	0.0956167	0.160933	0.598179
K01547	1460.48	0.037125	0.136122	0.0555962	0.410445
K01548	1377.16	0.0186085	0.0954703	0.162047	0.599204
K01560	10773.6	-0.00207968	0.0203046	0.446154	0.770574
K01567	10148.2	0.0072115	0.0408972	0.196492	0.642574
K01571	17324.4	0.000795772	0.00890413	0.550978	0.833043
K01572	27141	0.000243967	0.00974376	0.861564	0.954341
K01576	1370.82	0.0458162	0.157895	0.0305821	0.335958
K01579	7615.16	-0.00131965	0.0262121	0.741585	0.908613
K01582	7108.06	-0.00672039	0.0465125	0.320262	0.700428
K01583	6665.75	-0.00522863	0.0438995	0.425037	0.754398
K01585	32487.9	0.00166804	0.0110745	0.288555	0.690251
K01586	23738.8	0.00699275	0.018288	0.02283	0.300326
K01588	20122.8	0.00219028	0.00584773	0.34936	0.72404
K01591	20534.1	-0.000556067	0.00576314	0.808102	0.939537
K01595	988.016	0.00197602	0.0616348	0.825727	0.944359
K01598	15978.7	0.000922935	0.0101278	0.519668	0.816807
K01599	2959.17	0.00747722	0.0547419	0.359903	0.726423
K01607	4596.02	-0.0186975	0.0844242	0.137311	0.572514
K01609	12256.5	0.00102102	0.0162558	0.652822	0.876757
K01610	17128.3	0.0006573	0.0076808	0.60965	0.856386
K01611	2913.02	0.00783444	0.0563346	0.350752	0.72404
K01613	9110.76	0.00684042	0.0431905	0.260469	0.681476
K01615	4450.09	0.00790078	0.0605287	0.381795	0.742363
K01619	17517.7	-0.00148728	0.00998284	0.316383	0.699336
K01620	17556.9	0.00111063	0.0105136	0.45145	0.775138
K01621	2278.7	-0.0208692	0.102406	0.136885	0.572514
K01624	32081.3	0.131814	0.103781	0.00105531	0.111355
K01625	14237.7	0.000145282	0.0127642	0.936284	0.98298
K01626	13678.4	0.0212659	0.0709443	0.0541511	0.409846
K01627	2474.61	0.000470899	0.0462015	0.94917	0.984377
K01628	7224.38	0.0507302	0.123155	0.0266322	0.324025
K01629	7185.2	0.0047956	0.0348461	0.321919	0.700428
K01633	3148.31	0.00356663	0.0425454	0.589361	0.846648
K01639	7891.44	0.00347566	0.0394354	0.566464	0.839495
K01643	3702.39	0.0414486	0.132871	0.0508771	0.401167
K01644	5142.84	0.198572	0.241729	0.00372973	0.145983
K01646	4189.8	0.327858	0.302754	0.00110593	0.111355
K01647	27061.9	-0.00707922	0.0354661	0.130488	0.559914
K01649	19961.6	-0.000318949	0.00682772	0.810396	0.940917
K01652	34332.6	0.0281945	0.058865	0.0106457	0.223743
K01653	26308.3	0.000818438	0.00790647	0.532617	0.822177
K01654	2931.07	-0.0690533	0.176715	0.0229692	0.300326
K01657	13965.4	0.00209026	0.0215698	0.479508	0.792146
K01658	12449.6	0.00551188	0.0343229	0.230381	0.657443
K01662	23179.8	-0.00202417	0.0125043	0.238047	0.666317
K01664	3536.85	0.0035039	0.0441056	0.610771	0.857429
K01665	3287.24	0.00293872	0.0447114	0.676662	0.885137
K01666	4373.55	-0.0198028	0.0962029	0.148213	0.587056
K01673	5635.78	0.00362723	0.0459104	0.612796	0.85745
K01677	16853.4	0.000660206	0.00863281	0.613438	0.85745
K01678	21177.5	0.0242572	0.0548801	0.0131402	0.241431
K01679	1553.24	-0.000518419	0.0559766	0.951529	0.985087
K01681	19419.6	0.00112767	0.00650643	0.487118	0.798803
K01683	1414.75	0.0401617	0.145001	0.0440237	0.388032
K01684	962.277	0.0692964	0.192201	0.0156011	0.257702
K01685	9011.08	-0.00134268	0.0299612	0.774451	0.922098
K01686	11442	-6.80414e-05	0.0204119	0.982418	0.990882
K01687	26432.1	0.000953625	0.0106218	0.519506	0.816807
K01689	26279.4	0.00413402	0.0157014	0.072388	0.444891
K01693	19127.8	0.00160085	0.0063538	0.380733	0.742118
K01695	13229.1	0.000731393	0.0140948	0.710198	0.896816
K01696	12928	0.00168667	0.0168018	0.448594	0.773167
K01697	1782.68	0.0305286	0.123494	0.0761292	0.453369
K01698	8616.32	0.00580246	0.0423109	0.342758	0.719577
K01703	26069.9	0.00124639	0.00774657	0.377842	0.740951
K01704	25077.1	0.000957657	0.00732489	0.485348	0.798024
K01708	1519.12	-0.00383191	0.0560058	0.653924	0.877196
K01709	4526.77	-0.00101715	0.0380678	0.868156	0.958733
K01710	21310.5	-0.00277956	0.0123177	0.131973	0.563498
K01711	4448.92	-0.0189275	0.0801661	0.116396	0.538897
K01714	24684.8	-0.000509026	0.0073896	0.689956	0.890344
K01715	10978.3	-0.0537163	0.108693	0.0149062	0.255551
K01719	2014.74	-0.00425525	0.0563201	0.61994	0.860771
K01728	1231.01	-0.00477758	0.0795788	0.592157	0.848656
K01732	1009.49	-0.00295878	0.0874836	0.656889	0.879089
K01733	20855.4	-0.00286917	0.00660882	0.16129	0.598359
K01734	24969.9	0.000180321	0.00983465	0.898302	0.971282
K01735	21334.3	-7.02249e-05	0.00636845	0.96364	0.989771
K01736	20371.9	-0.00229665	0.00660584	0.226107	0.652653
K01737	5737.89	-0.00318403	0.0387492	0.59505	0.849287
K01738	28092.3	-0.00177465	0.0124775	0.292486	0.690251
K01739	3934.53	-0.00266138	0.0400602	0.672968	0.882856
K01740	40872.9	0.0023366	0.00987354	0.161931	0.599204
K01744	5472.85	0.00203336	0.032335	0.685024	0.887355
K01749	7642.65	0.149393	0.206424	0.0058566	0.172123
K01751	5207.26	0.598384	0.230125	4.87068e-05	0.0500307
K01752	34147.7	0.00350433	0.0157376	0.107081	0.530727
K01753	2430.64	-0.0476091	0.148146	0.0408562	0.371316
K01754	18545.5	0.000214804	0.00689265	0.869051	0.958879
K01755	20176.2	0.00238001	0.00636091	0.237857	0.666317
K01756	25711.7	-0.0050181	0.0186871	0.0592099	0.418725
K01759	22237.4	0.204347	0.175682	0.00175008	0.111355
K01760	3057.89	-0.00611437	0.058115	0.485585	0.798024
K01768	3405.92	-0.0321283	0.11646	0.0730745	0.444891
K01770	20267.6	-0.000840114	0.00586025	0.700568	0.894342
K01771	877.609	0.0132978	0.0839628	0.250767	0.678
K01775	32017.4	0.000749394	0.0080702	0.564169	0.837739
K01776	20439.6	-6.70168e-05	0.00600859	0.972649	0.990882
K01778	22642.5	0.0710506	0.0787389	0.0020082	0.111355
K01779	4440.17	-0.00881483	0.0593529	0.316593	0.699336
K01783	22169.7	-0.00177907	0.00741851	0.262504	0.682812
K01784	30259	0.00248933	0.00972102	0.14511	0.582485
K01785	21414.7	-0.000685273	0.00779443	0.595208	0.849287
K01788	9723.59	0.00792902	0.0450754	0.206602	0.643896
K01790	26754.9	0.000672467	0.00826115	0.602865	0.854141
K01791	10873	-0.00281258	0.0231642	0.359175	0.726423
K01802	8678.83	0.00272598	0.028404	0.506089	0.812541
K01803	40224.1	-0.000341826	0.006024	0.860264	0.953835
K01804	8690.41	0.00112355	0.0189991	0.679907	0.885889
K01805	1371.42	0.00396278	0.0476577	0.592826	0.848656
K01807	2092.63	-0.00649836	0.055072	0.434802	0.763223
K01808	22624.4	-0.00166037	0.00776568	0.27596	0.690251
K01809	11782.8	-0.00442984	0.0333444	0.33862	0.716835
K01810	20683.1	-0.00139891	0.00704136	0.361171	0.726629
K01811	10743.2	-0.0103426	0.0530113	0.169252	0.607032
K01812	11465.9	-0.00063432	0.0213247	0.843503	0.947319
K01813	2401.6	0.00162661	0.0383939	0.790986	0.929388
K01814	16027.8	-0.05681	0.0876888	0.00570901	0.169993
K01815	9277.21	-0.00253052	0.0315664	0.595589	0.849287
K01817	16274.8	-0.00117036	0.0182348	0.649942	0.875857
K01818	4563.57	0.390923	0.1901	0.000291182	0.0847082
K01819	810.677	0.0167571	0.101699	0.156586	0.592567
K01823	1130.96	0.00528009	0.0690155	0.58017	0.842403
K01834	2732.74	-0.00539929	0.0477064	0.455144	0.778508
K01835	26761.2	-0.00266161	0.0137363	0.160383	0.598179
K01838	3180.22	-0.0177902	0.0873871	0.163165	0.600394
K01839	15790.6	0.00108532	0.00926932	0.434286	0.763223
K01840	24929.2	-0.000621576	0.00732257	0.632505	0.864159
K01845	8743.53	0.0051872	0.0401999	0.373801	0.7375
K01847	3988.86	0.00300774	0.0512757	0.706751	0.894506
K01854	19986	0.00391447	0.0187035	0.111578	0.538395
K01866	20864.3	-0.000297085	0.00641704	0.844674	0.948063
K01867	20758.5	-0.000633409	0.00643682	0.683127	0.886024
K01868	21306.7	-0.00187489	0.00714594	0.256297	0.679954
K01869	20481.4	-0.00315892	0.00606706	0.177474	0.616933
K01870	20452.1	-0.00242384	0.00585922	0.304914	0.690251
K01872	34761.7	5.19087e-05	0.0064244	0.972323	0.990882
K01873	20454.7	-0.00236608	0.00585042	0.316454	0.699336
K01874	21360.3	-0.0018601	0.00750386	0.245678	0.672273
K01875	20453	-0.00242198	0.00585967	0.305154	0.690251
K01876	32098.5	0.000499704	0.00831818	0.695688	0.893651
K01878	1777.57	0.0422099	0.133479	0.0494087	0.398415
K01879	1777.7	0.0423221	0.133667	0.0492211	0.398415
K01880	18691	-0.00451588	0.0143895	0.0523832	0.403208
K01881	20503	-0.00253214	0.00586977	0.285221	0.690251
K01883	20452.2	-0.0024223	0.00585879	0.30525	0.690251
K01885	27681.6	-0.000330902	0.00843489	0.795197	0.93266
K01886	18702.2	0.000669333	0.00656495	0.65244	0.876757
K01887	20749.3	-0.00101103	0.00654845	0.520386	0.816807
K01889	20453.3	-0.00243412	0.00586085	0.302887	0.690251
K01890	20482.4	-0.00281526	0.00589052	0.240055	0.667866
K01892	20664.7	-0.00325288	0.00676273	0.122801	0.547797
K01893	17778	-0.000811006	0.00718681	0.549093	0.833043
K01895	2785.38	-0.0309871	0.115323	0.0775121	0.453531
K01897	31737.9	0.00112525	0.0205662	0.707888	0.895445
K01906	1779.41	0.0125611	0.0834942	0.268756	0.690251
K01910	2917.75	0.0378849	0.128126	0.0582451	0.414493
K01911	3006.63	-9.95271e-06	0.0382803	0.998717	0.998717
K01912	11795.9	0.0087324	0.0468222	0.180424	0.6257
K01914	16125.7	-0.000122946	0.00808102	0.921506	0.975984
K01915	45382.8	0.00337125	0.00908001	0.0835411	0.473207
K01916	1292.63	-0.0187107	0.0965053	0.160643	0.598179
K01918	7876	-0.000142517	0.0221849	0.966539	0.990637
K01919	1847.36	-0.027622	0.118393	0.087761	0.478756
K01921	22574	-0.00120487	0.00845779	0.385209	0.742598
K01923	20958.3	-0.00310479	0.00750213	0.11235	0.538395
K01924	20695.3	-0.00156792	0.00589489	0.478972	0.792146
K01925	20673.4	0.000230836	0.00587326	0.914112	0.975984
K01926	18194.2	-0.00125775	0.00865125	0.369049	0.732867
K01928	26345.7	-0.0147473	0.0351404	0.0127316	0.238188
K01929	20640.1	-0.00178423	0.00586283	0.432709	0.761447
K01933	19815.1	0.00218815	0.00705853	0.212956	0.643896
K01934	21862.9	0.00420429	0.00816737	0.0556813	0.410445
K01935	4254.54	0.0945598	0.180905	0.0135792	0.241431
K01937	20383.5	-0.00202955	0.00584019	0.383042	0.742598
K01938	22504.4	0.00536374	0.01139	0.0287234	0.333562
K01939	26066.4	1.58764e-05	0.00859419	0.990121	0.994074
K01940	24174.9	0.000829359	0.0106069	0.57524	0.842074
K01945	20500.3	-0.0010657	0.00588893	0.622987	0.861221
K01950	20063.6	0.0030118	0.00729091	0.123212	0.547797
K01951	22277.2	-0.00165503	0.00688479	0.312375	0.697832
K01952	20232.1	0.0028361	0.00602547	0.218805	0.643896
K01953	23344.5	-0.00362692	0.0254116	0.272127	0.690251
K01955	24927.5	-0.0003441	0.00670226	0.801916	0.935913
K01956	20100.7	0.00229579	0.00591019	0.318357	0.699336
K01958	3138.64	-0.00441069	0.0421002	0.48924	0.801122
K01960	2938.07	-0.00183978	0.0452438	0.798564	0.934411
K01961	12587.1	0.0581997	0.113434	0.0136699	0.241431
K01962	24590.8	-3.39784e-05	0.00992652	0.980958	0.990882
K01963	17388	0.0011149	0.00879388	0.417411	0.752291
K01972	21240.7	0.000880406	0.00600416	0.661395	0.879399
K01989	29628.2	0.000424748	0.0082157	0.737502	0.907826
K01990	151068	-0.00160237	0.0124644	0.338309	0.716835
K01991	2514.96	-0.00495819	0.0546223	0.552858	0.834079
K01992	110354	0.000194645	0.00885153	0.881486	0.963716
K01993	3546.59	0.00235684	0.0447209	0.739854	0.908613
K01995	14432.4	0.00404737	0.0277426	0.266085	0.686602
K01996	14615.3	0.00532148	0.0344863	0.253286	0.679251
K01997	14852.2	0.0049708	0.0307904	0.218323	0.643896
K01998	14403.3	0.00504011	0.0347255	0.289779	0.690251
K01999	17696.1	0.00770339	0.0444315	0.212926	0.643896
K02003	148602	0.00120911	0.00797156	0.385947	0.742598
K02004	155334	-0.000248531	0.0067591	0.853023	0.951401
K02005	26922.5	0.00603148	0.0337796	0.174705	0.615822
K02006	7876.61	0.0611382	0.137107	0.021727	0.300326
K02007	4777.72	0.00267939	0.0413155	0.681002	0.885889
K02008	4712.81	0.00321795	0.0429954	0.632749	0.864159
K02009	1359.93	0.0295407	0.116224	0.0841007	0.473207
K02010	7909.93	0.0105331	0.0569593	0.200316	0.643896
K02011	7385.65	0.0642175	0.146244	0.0225093	0.300326
K02012	6305.07	0.0203244	0.0903744	0.130638	0.559914
K02013	28120	0.0406432	0.0949153	0.0211945	0.300326
K02014	7636.88	-0.00228335	0.0410743	0.726243	0.903512
K02015	37026.4	0.00962222	0.0457876	0.127016	0.554282
K02016	34338	0.0220934	0.0735725	0.0550028	0.410445
K02017	13697.5	0.0231569	0.0679609	0.035034	0.355743
K02018	13543.4	0.0167263	0.0561849	0.0478903	0.398415
K02019	7799.48	0.0216927	0.0759617	0.0654472	0.434586
K02020	13748.6	0.0135204	0.0503473	0.0624431	0.422485
K02025	63019.4	0.00282226	0.022904	0.349843	0.72404
K02026	55815.4	0.00017904	0.0112448	0.910603	0.975673
K02027	55425.9	0.00239658	0.0206106	0.376677	0.740491
K02028	50137.9	0.000538493	0.00709167	0.681178	0.885889
K02029	63247.9	-0.000955867	0.00803568	0.474548	0.790233
K02030	83140.9	-0.000768407	0.00701477	0.574988	0.842074
K02031	23161.4	0.0210932	0.0748696	0.0677296	0.436268
K02032	19930	0.00230245	0.0283711	0.583885	0.843762
K02033	36361.3	0.0529492	0.108257	0.0153372	0.257702
K02034	40872.1	0.00356804	0.0231486	0.226094	0.652653
K02035	56776	0.010516	0.0456111	0.0955933	0.500541
K02036	20150.9	0.000306834	0.00674078	0.820685	0.943704
K02037	20534.3	0.000179887	0.00637185	0.907143	0.975458
K02038	20803.9	-4.16052e-05	0.00648772	0.977154	0.990882
K02039	19300.9	0.00233103	0.00862633	0.163942	0.601438
K02040	26345	-0.000306839	0.00950497	0.822923	0.944359
K02045	5038.39	0.00820657	0.0564731	0.327416	0.703649
K02046	4659.5	0.00533988	0.0467086	0.449402	0.773217
K02047	4661.31	0.00533953	0.0467215	0.449586	0.773217
K02048	5987.02	0.00727567	0.0507569	0.330687	0.706651
K02049	27410.1	0.0263402	0.0579758	0.0124756	0.238188
K02050	26427.8	0.0120384	0.036249	0.0272054	0.329229
K02051	24780.6	0.00171281	0.0115197	0.28638	0.690251
K02052	7087.39	0.0102294	0.0506026	0.149898	0.587056
K02053	2767.24	0.00301062	0.0325054	0.533588	0.823115
K02056	25617.2	0.00528728	0.0285421	0.149328	0.587056
K02057	52311	0.00871087	0.0353212	0.0688629	0.436268
K02058	6823.95	0.164818	0.245211	0.00550734	0.166175
K02065	2482.17	0.000574471	0.0460868	0.937866	0.98298
K02066	2485.07	0.00053354	0.0460502	0.94225	0.983161
K02067	3113.89	0.0050265	0.0568036	0.560178	0.836203
K02071	13829.3	0.000942089	0.0138494	0.619757	0.860771
K02072	13849.4	0.000935984	0.0138228	0.621458	0.861137
K02073	16548.9	0.00177176	0.0166809	0.418955	0.752291
K02075	1727.52	-0.00739526	0.0617272	0.421432	0.752291
K02076	397.261	-0.0140311	0.102167	0.151442	0.587056
K02078	45890.6	-0.000586281	0.00699115	0.660795	0.879399
K02081	2334.49	0.000519408	0.0408305	0.937185	0.98298
K02082	1811.77	0.158874	0.283115	0.0031596	0.145922
K02083	1930.2	0.00915756	0.071723	0.37139	0.735086
K02086	5862.63	-0.00268516	0.0413126	0.680297	0.885889
K02099	7999.79	0.00284544	0.0337911	0.578772	0.842403
K02103	7184.4	-0.00229556	0.0293462	0.601366	0.853256
K02107	407.425	-0.00364285	0.0776008	0.681391	0.885889
K02108	29670.1	0.000349614	0.00782386	0.779579	0.925858
K02109	26208.1	-0.00119598	0.0113855	0.442771	0.768533
K02110	31400.6	-0.000524272	0.00736858	0.682048	0.885889
K02111	29687.3	0.000303939	0.00777417	0.807152	0.939537
K02112	29666.3	0.000346861	0.00782727	0.781243	0.925858
K02113	24060.4	0.00106502	0.00897183	0.437669	0.765566
K02114	26185.6	-0.000783112	0.0100181	0.581384	0.842403
K02115	29805.5	0.000342656	0.00791453	0.784086	0.926089
K02117	11983.1	0.00689939	0.0404227	0.21246	0.643896
K02118	11899.2	0.00767439	0.0424789	0.187605	0.634156
K02119	10665.9	0.0150993	0.0655324	0.116459	0.538897
K02120	11548.8	0.0126337	0.0560762	0.11508	0.538897
K02121	3812.33	0.00861327	0.0590456	0.325942	0.702359
K02122	10667.7	0.015131	0.0656059	0.116185	0.538897
K02123	11812.8	0.00806665	0.0442514	0.186736	0.63356
K02124	11455.8	0.0130226	0.0577677	0.116708	0.538897
K02160	11269	0.0362326	0.0982095	0.033963	0.353676
K02171	5058.71	0.228492	0.264188	0.00284129	0.133955
K02172	8231.9	0.0621554	0.141985	0.022789	0.300326
K02188	16329.5	0.00965429	0.032358	0.0372886	0.364121
K02189	15295	0.00907236	0.0340897	0.0537938	0.409846
K02190	20618.8	0.0564649	0.0887128	0.00607296	0.176065
K02191	15641.3	0.00691844	0.0286943	0.0703774	0.440844
K02203	7820.72	3.02503e-05	0.0299618	0.994946	0.997547
K02204	330.279	-0.000345203	0.0813712	0.964716	0.989771
K02217	4006.73	0.00470991	0.0461057	0.504396	0.811407
K02221	1614.21	0.00960199	0.0708033	0.348179	0.72404
K02224	16934.4	0.00364605	0.0173969	0.115283	0.538897
K02226	24116.4	0.000466653	0.0111188	0.765136	0.917048
K02227	16734.2	0.0066068	0.0238942	0.0480357	0.398415
K02230	1858.51	0.0135291	0.0794483	0.236552	0.664165
K02231	22411.5	0.00042937	0.011496	0.790469	0.929388
K02232	16651.4	0.00567769	0.0221468	0.0610979	0.421918
K02233	17296.5	0.00107482	0.00938827	0.440278	0.767742
K02237	18476.4	3.42156e-05	0.00642642	0.981733	0.990882
K02238	36450	0.000350456	0.0061782	0.841087	0.947319
K02242	16314.5	0.000788585	0.00810035	0.545977	0.831371
K02278	6384.09	0.00862711	0.0540331	0.274283	0.690251
K02279	1348.02	-0.00806378	0.0762522	0.425756	0.755082
K02283	13885.8	0.0028581	0.0235588	0.360887	0.726629
K02302	9575.6	0.0186664	0.0693532	0.0749024	0.448424
K02303	9160.51	0.011963	0.055327	0.129122	0.557573
K02304	16076.6	0.014552	0.0492139	0.0452054	0.39498
K02313	20534	-0.00291676	0.00601707	0.209975	0.643896
K02314	21858.5	-0.00156766	0.00647123	0.371603	0.735086
K02315	44719.3	-2.60053e-05	0.00854658	0.983769	0.9909
K02316	30883.4	1.08736e-05	0.0142916	0.995783	0.997547
K02334	1623.52	0.0039508	0.0617877	0.66344	0.880262
K02335	20811.1	-0.00225983	0.00641065	0.249686	0.676695
K02337	21129.2	-0.000492286	0.00771879	0.696693	0.894169
K02338	20642.4	-0.00222435	0.0057737	0.356269	0.725881
K02340	20451.9	-0.00242371	0.00585926	0.304929	0.690251
K02341	20464.5	-0.0025312	0.0058846	0.282943	0.690251
K02342	14317.1	-0.0131931	0.0532158	0.0831624	0.473207
K02343	20720.9	-0.0028183	0.00604474	0.21854	0.643896
K02346	22440.5	0.00299291	0.0231054	0.321491	0.700428
K02348	474.011	0.0161922	0.105637	0.12782	0.554282
K02352	4228.96	0.00276725	0.0556237	0.744941	0.909526
K02355	38807.8	-0.00125354	0.0061661	0.507263	0.813065
K02356	20484.4	-0.00223542	0.00582199	0.345445	0.722471
K02357	20452	-0.00242359	0.00585929	0.304944	0.690251
K02358	22645.1	0.00109873	0.00779335	0.424065	0.753857
K02371	17224.2	-4.02051e-05	0.00759065	0.973989	0.990882
K02372	19495.8	0.00285826	0.00947806	0.113487	0.538395
K02377	3956.66	-0.015488	0.0734149	0.153926	0.587798
K02379	6067.22	0.0163104	0.08043	0.169126	0.607032
K02387	2181.97	-0.0159161	0.0831994	0.188403	0.635404
K02388	2232.66	-0.0140999	0.0777994	0.214295	0.643896
K02389	2163.09	-0.0143379	0.0792455	0.213473	0.643896
K02390	4398.09	-0.015284	0.0800965	0.192203	0.637464
K02392	4447.15	-0.0154056	0.0804215	0.190484	0.636292
K02395	1512.39	-0.0145397	0.0883452	0.224129	0.651097
K02396	4175.86	-0.0166904	0.0872896	0.183164	0.630712
K02397	2198.84	-0.0145039	0.0795724	0.21025	0.643896
K02398	2040.5	-0.013156	0.0860854	0.253369	0.679251
K02400	2277.27	-0.0122773	0.0739799	0.254989	0.679671
K02401	2229.68	-0.0146627	0.0795394	0.205926	0.643896
K02404	1745.31	-0.00984334	0.0797502	0.351441	0.72404
K02405	2421.12	-0.0144863	0.0787415	0.207475	0.643896
K02406	8089.34	-0.0238204	0.10291	0.113576	0.538395
K02407	4950.98	-0.0207239	0.096535	0.137782	0.572514
K02408	1610.9	-0.0100252	0.0784273	0.345752	0.722471
K02409	2247.87	-0.0147607	0.0796662	0.203849	0.643896
K02410	2247.87	-0.0147607	0.0796662	0.203849	0.643896
K02411	2156.75	-0.0145343	0.0797889	0.210249	0.643896
K02412	2253.34	-0.0149702	0.0801927	0.200469	0.643896
K02413	2015.04	-0.0131697	0.0862191	0.252932	0.679251
K02414	1866.78	-0.00948942	0.07748	0.365691	0.72977
K02415	1745.52	-0.00983307	0.0797107	0.351841	0.72404
K02416	2223.56	-0.0144593	0.0790233	0.209335	0.643896
K02417	2328.78	-0.0057808	0.0528522	0.472252	0.789878
K02418	2182.44	-0.0140506	0.0780966	0.216927	0.643896
K02419	2224.21	-0.0144564	0.0790198	0.209398	0.643896
K02420	2223.88	-0.0144688	0.0790633	0.209234	0.643896
K02421	2176.33	-0.0142436	0.0784587	0.212982	0.643896
K02422	4111.94	-0.0162454	0.0860893	0.189247	0.636292
K02424	6523.11	-0.00221123	0.0360137	0.695808	0.893651
K02426	1690.61	-0.0015823	0.0537618	0.849004	0.94955
K02428	33992.4	-0.00302237	0.0153339	0.142979	0.578391
K02429	4896.17	-0.00792506	0.0662799	0.41393	0.752291
K02431	4564.18	0.0688221	0.157395	0.022128	0.300326
K02433	12930	0.00173983	0.021061	0.555787	0.834603
K02434	12433.1	0.00297967	0.0257366	0.395301	0.752291
K02435	12664.6	0.00243665	0.0239696	0.462148	0.78307
K02437	2315.2	-0.00133638	0.0373184	0.823188	0.944359
K02440	2710.15	-0.0389179	0.131165	0.0561216	0.411846
K02441	4596.76	-0.00036594	0.0507196	0.963388	0.989771
K02443	5851.39	0.000564215	0.0232787	0.874348	0.960044
K02444	1360.1	0.109067	0.248587	0.00462002	0.158466
K02446	1132.97	0.0638168	0.178417	0.0225334	0.300326
K02454	1152.98	0.0609638	0.173281	0.0250851	0.310206
K02456	5944.05	-0.0178402	0.0956629	0.170779	0.609578
K02469	38550.6	-0.00250327	0.00810721	0.150775	0.587056
K02470	37482.7	-0.0011276	0.00698129	0.442384	0.768533
K02474	1483.27	0.00154789	0.0466369	0.834808	0.947319
K02475	1154.29	0.00494239	0.065995	0.599158	0.851693
K02477	13033	0.0018834	0.0221479	0.545833	0.831371
K02481	1236.62	0.00549674	0.0580838	0.531005	0.821642
K02483	8265.91	0.0511064	0.127375	0.0287505	0.333562
K02484	13038.4	0.00425884	0.0235129	0.153664	0.587798
K02492	8593.4	0.0055427	0.0413591	0.354245	0.724627
K02493	20074.3	-0.000194789	0.00686014	0.881693	0.963716
K02499	12216.8	-0.00126288	0.0185848	0.629846	0.862482
K02500	19536.6	1.43275e-05	0.00595545	0.99436	0.997445
K02501	20415.8	-0.00151439	0.00690242	0.341995	0.719577
K02502	28053.9	0.00136153	0.0114665	0.386057	0.742598
K02503	20438.8	-0.00275266	0.00592469	0.243736	0.66914
K02517	3431.93	0.0033488	0.0499979	0.667961	0.880262
K02518	19923.1	-0.00140851	0.00639691	0.421719	0.752291
K02519	20756.5	-0.00390511	0.00647481	0.0949329	0.499612
K02520	20452.1	-0.00242355	0.0058593	0.304949	0.690251
K02525	1372.04	0.00858077	0.0765348	0.402811	0.752291
K02526	2047.74	0.0135888	0.0841099	0.243942	0.66914
K02527	2472.17	0.000476792	0.04619	0.948523	0.984377
K02528	20513.9	-0.0030607	0.00603681	0.191109	0.636292
K02529	106263	0.00181378	0.0126118	0.286115	0.690251
K02536	2555.55	0.000122162	0.0443766	0.986331	0.99203
K02548	1919.36	-0.00247399	0.0501389	0.753102	0.914655
K02549	1147.9	0.00138506	0.0628705	0.877917	0.961629
K02556	2385.26	-0.0237499	0.101576	0.112861	0.538395
K02557	3322.93	-0.015362	0.0771715	0.17715	0.616882
K02563	20610.6	-0.00227207	0.00592886	0.319269	0.699513
K02564	21436.6	0.00631318	0.023964	0.0551572	0.410445
K02566	4158.32	-0.0094434	0.0587307	0.274509	0.690251
K02567	821.003	-0.00167267	0.0754986	0.849061	0.94955
K02587	4488.95	-0.00229562	0.0409966	0.724258	0.902531
K02588	8282.29	-0.000157876	0.0352986	0.977886	0.990882
K02594	2419.67	-0.00278588	0.0550564	0.741537	0.908613
K02598	4658.35	0.0417518	0.132063	0.0499999	0.398415
K02600	20491.5	-0.00234457	0.00585982	0.31861	0.699336
K02601	23524.3	0.0046988	0.0125773	0.042263	0.379528
K02614	4312.84	-0.00113263	0.0329166	0.828807	0.944359
K02617	11386.5	-0.00054398	0.0126372	0.758525	0.916446
K02619	20218.6	-0.000267823	0.00746721	0.829646	0.944359
K02621	2204.64	-0.00950368	0.0688485	0.344425	0.721897
K02622	2182.4	-0.00919984	0.0697567	0.362759	0.727114
K02647	23407.1	-0.000464344	0.0086256	0.71956	0.898267
K02650	4135.27	-0.0163694	0.0913402	0.192498	0.637464
K02652	7162.68	0.000105995	0.0311008	0.983	0.990882
K02653	13100.5	0.00114821	0.0222995	0.728924	0.905851
K02654	16158.2	0.00688604	0.0398441	0.204531	0.643896
K02662	3496.95	0.00340631	0.0431799	0.613311	0.85745
K02667	1825.2	-0.0555304	0.171733	0.0237611	0.307265
K02669	12024	0.0029672	0.0357371	0.587545	0.846648
K02679	1219.15	0.0923074	0.21948	0.0097339	0.218217
K02687	19577.7	-0.00175748	0.00893764	0.247067	0.674442
K02744	2583.52	0.0416047	0.137961	0.0504585	0.3999
K02745	2838.28	0.152188	0.262115	0.00513118	0.161276
K02746	2348.36	0.100424	0.219715	0.010735	0.223743
K02747	2120.12	0.216871	0.330035	0.00127695	0.111355
K02749	5281.61	-0.0110006	0.0609989	0.216924	0.643896
K02750	5281.61	-0.0110006	0.0609989	0.216924	0.643896
K02755	16393.3	0.00179069	0.0300368	0.698887	0.894342
K02756	16753.4	0.00217169	0.0313225	0.650811	0.875857
K02757	16753.4	0.00217169	0.0313225	0.650811	0.875857
K02759	3131.01	0.019416	0.101814	0.147166	0.586774
K02760	5604.18	0.0550729	0.153566	0.0334148	0.35171
K02761	3575.98	0.00617587	0.0653163	0.514945	0.815947
K02768	16342.6	0.000905207	0.00984586	0.520475	0.816807
K02769	16658.4	0.000748872	0.00983037	0.593272	0.848656
K02770	16660.7	0.00196504	0.0132714	0.266713	0.68744
K02774	1134.52	0.00655462	0.0660573	0.493399	0.801808
K02775	2446.35	-0.0022682	0.0534176	0.783865	0.926089
K02777	8687.49	-0.00588131	0.0475726	0.409028	0.752291
K02781	1887.79	-0.0170295	0.0972974	0.175449	0.616709
K02783	2810.45	-0.0198364	0.104687	0.136824	0.572514
K02784	560.065	0.00937072	0.0912531	0.294703	0.690251
K02790	3912.71	-0.00328583	0.0428393	0.623767	0.861247
K02791	3912.71	-0.00328583	0.0428393	0.623767	0.861247
K02793	4636.49	-0.0864202	0.166939	0.0144643	0.249867
K02794	8717.53	0.00133755	0.0332143	0.799649	0.934804
K02795	7142.41	-0.0219788	0.0868054	0.0975871	0.505354
K02796	4970.31	-0.00888567	0.0525859	0.241427	0.667866
K02798	2157.4	-0.00512832	0.0609897	0.571846	0.840898
K02799	2394.68	-0.0121978	0.0777683	0.271651	0.690251
K02800	2394.68	-0.0121978	0.0777683	0.271651	0.690251
K02802	1255.78	0.0320123	0.133156	0.0556421	0.410445
K02803	9844.61	0.00227896	0.0235549	0.486887	0.798803
K02804	9844.57	0.00227892	0.0235545	0.486887	0.798803
K02805	6570.55	0.000836304	0.02886	0.853981	0.951807
K02808	5973.04	0.00833611	0.0498115	0.242372	0.668417
K02809	11631.4	0.00393916	0.029729	0.328816	0.703983
K02810	11631.4	0.00393916	0.029729	0.328816	0.703983
K02818	849.173	0.00582049	0.0692873	0.545649	0.831371
K02819	849.173	0.00582049	0.0692873	0.545649	0.831371
K02823	20331.7	-0.000113208	0.00574249	0.960835	0.989771
K02824	15263.5	-0.000471418	0.00855304	0.714536	0.898164
K02825	2431.37	-0.00121721	0.0483169	0.873759	0.960001
K02834	20442.9	-0.00238613	0.00585511	0.312122	0.697832
K02835	20452.1	-0.00242355	0.0058593	0.304949	0.690251
K02836	20492.1	-0.0025806	0.00588413	0.275239	0.690251
K02837	18954	-0.000110896	0.0064377	0.940602	0.983161
K02838	20452.1	-0.00242604	0.00585943	0.304504	0.690251
K02843	3342.38	0.00497478	0.0543436	0.549709	0.833043
K02851	4551.22	-0.011301	0.0635115	0.225254	0.652653
K02860	20444.5	-0.00246854	0.00585801	0.29758	0.690251
K02863	20451.9	-0.00242371	0.00585926	0.304929	0.690251
K02864	20451.9	-0.00242371	0.00585926	0.304929	0.690251
K02867	20451.9	-0.00242371	0.00585926	0.304929	0.690251
K02871	20452.1	-0.00242355	0.0058593	0.304949	0.690251
K02874	19923	-0.00140782	0.00639721	0.421855	0.752291
K02876	19924.4	-0.00142327	0.0064025	0.416996	0.752291
K02878	19923	-0.00140782	0.00639721	0.421855	0.752291
K02879	19925.3	-0.00140116	0.0063968	0.423676	0.753857
K02881	19923	-0.00140782	0.00639721	0.421855	0.752291
K02884	20081.4	-0.00299712	0.00648861	0.15718	0.593116
K02886	19923	-0.00140782	0.00639721	0.421855	0.752291
K02887	20462.6	-0.00244435	0.00585989	0.301319	0.690251
K02888	20480.9	-0.00142733	0.00577136	0.540663	0.828944
K02890	19923	-0.00140782	0.00639721	0.421855	0.752291
K02892	19921.5	-0.00141512	0.00640059	0.419416	0.752291
K02895	19923	-0.00140782	0.00639721	0.421855	0.752291
K02897	8454.37	0.00538559	0.0382893	0.31838	0.699336
K02899	20454.7	-0.00238147	0.00585276	0.313345	0.699308
K02902	20110.6	-0.00185367	0.00603496	0.381843	0.742363
K02904	19923	-0.00140782	0.00639721	0.421855	0.752291
K02906	19923	-0.00140782	0.00639721	0.421855	0.752291
K02907	19651.1	-0.000908458	0.00638675	0.579897	0.842403
K02909	20484.6	-0.00238327	0.00583022	0.316944	0.699336
K02911	20389.4	-0.00213967	0.00585108	0.358609	0.726423
K02913	14248.3	-0.000227849	0.0100465	0.873885	0.960001
K02914	20133.3	-0.00578958	0.0106471	0.0229342	0.300326
K02916	20452.1	-0.00242145	0.00585895	0.305368	0.690251
K02919	11815.9	-0.0111029	0.0509431	0.12067	0.545491
K02926	19923	-0.00140782	0.00639721	0.421855	0.752291
K02931	19923	-0.00140782	0.00639721	0.421855	0.752291
K02933	19923	-0.00140782	0.00639721	0.421855	0.752291
K02935	20565.7	-0.000778645	0.00591387	0.712539	0.896816
K02939	20452.1	-0.00242355	0.0058593	0.304949	0.690251
K02945	45002.6	0.00338269	0.0122919	0.0882193	0.478756
K02946	19923	-0.00140782	0.00639721	0.421855	0.752291
K02948	19921.2	-0.0014287	0.00640425	0.415319	0.752291
K02950	20452.1	-0.00242355	0.0058593	0.304949	0.690251
K02952	19923	-0.00140782	0.00639721	0.421855	0.752291
K02954	19540.6	-0.00049021	0.00630326	0.763989	0.917048
K02956	20452.1	-0.00242355	0.0058593	0.304949	0.690251
K02959	20441.3	-0.00238093	0.00587128	0.310218	0.695762
K02961	19923	-0.00140782	0.00639721	0.421855	0.752291
K02963	20452.1	-0.00242355	0.0058593	0.304949	0.690251
K02965	19923	-0.00140782	0.00639721	0.421855	0.752291
K02967	20469.9	-0.00270388	0.00586238	0.26	0.681476
K02968	20406.8	-0.002491	0.00587739	0.290628	0.690251
K02970	18646.3	-0.00203798	0.00822529	0.204476	0.643896
K02982	19923	-0.00140782	0.00639721	0.421855	0.752291
K02986	21170.7	-0.00017956	0.00651893	0.900749	0.97159
K02988	19923	-0.00140782	0.00639721	0.421855	0.752291
K02990	20105.2	-0.000680399	0.00600102	0.733036	0.906424
K02992	20452.1	-0.00242355	0.0058593	0.304949	0.690251
K02994	19923	-0.00140782	0.00639721	0.421855	0.752291
K02996	20452.1	-0.00242355	0.0058593	0.304949	0.690251
K03040	19951.9	-0.00150651	0.00639169	0.397532	0.752291
K03043	20472.6	-0.00269292	0.00595024	0.248361	0.67553
K03046	20479.6	-0.00255085	0.00585628	0.284426	0.690251
K03060	11075.6	0.00122889	0.0198313	0.666312	0.880262
K03070	21152.7	-0.00273287	0.00645668	0.185484	0.631203
K03072	18120.5	0.000216346	0.00676954	0.871292	0.959515
K03073	19320.1	-0.00122241	0.00622466	0.504708	0.811407
K03074	2441.34	-0.0075782	0.0625478	0.415011	0.752291
K03075	14789.2	-0.00248276	0.0186921	0.299745	0.690251
K03076	20120.5	-0.00215516	0.00664556	0.242974	0.668916
K03077	12618.8	-0.000353307	0.0167897	0.885489	0.964322
K03086	44761.2	0.00181928	0.0190579	0.479555	0.792146
K03088	143933	-0.000504947	0.008163	0.691266	0.890344
K03090	3663.53	-0.0104993	0.0671945	0.288795	0.690251
K03091	93739.1	-0.000885679	0.00804919	0.503193	0.811407
K03092	4169.55	0.00200541	0.0342795	0.709014	0.896367
K03100	38143.7	0.000622973	0.00758319	0.627733	0.862482
K03101	24454.2	0.000559084	0.00635023	0.727144	0.904136
K03106	20452.1	-0.00242355	0.0058593	0.304949	0.690251
K03110	20464.6	-0.00253382	0.00588482	0.282489	0.690251
K03111	30557.8	-0.000157653	0.00886768	0.903986	0.974153
K03116	5888.99	-0.00113374	0.0430317	0.869685	0.959111
K03117	9245.15	0.00157539	0.050793	0.843302	0.947319
K03118	5832.82	-0.000992878	0.0433523	0.886629	0.965099
K03147	17287.3	0.00381025	0.0200483	0.138102	0.572514
K03148	3208.12	0.000679625	0.0378584	0.911414	0.975673
K03149	10267.6	0.000110949	0.0225984	0.9745	0.990882
K03150	15196.5	0.00361197	0.0249941	0.264087	0.683785
K03151	17835.9	-0.000636309	0.00769908	0.620072	0.860771
K03152	18766.1	0.000496848	0.0065872	0.73056	0.905926
K03154	11298.6	0.00493424	0.037711	0.359854	0.726423
K03168	20596.8	-0.0013703	0.00596336	0.517274	0.816807
K03169	59734.4	-0.000473394	0.0113295	0.765895	0.917048
K03177	20483.5	-0.00219773	0.00586452	0.344824	0.721897
K03182	3081.58	-0.00411294	0.0604593	0.647112	0.874108
K03183	2053.22	0.00103252	0.0570631	0.904735	0.974415
K03186	2883.45	-0.00421724	0.0604137	0.638808	0.869809
K03187	3905.32	0.0253668	0.0980287	0.0920145	0.492267
K03188	3533.61	0.0153706	0.0785388	0.183389	0.630712
K03189	1192.94	-0.00199064	0.0637613	0.826429	0.944359
K03190	3642.46	0.0143306	0.0750564	0.194531	0.639859
K03191	3459.22	0.0181038	0.0856295	0.152181	0.587798
K03205	86547.6	-0.000789979	0.0138942	0.682073	0.885889
K03210	21655.7	0.00250069	0.0132929	0.174286	0.615302
K03215	46892.3	0.000915404	0.00700923	0.51524	0.815947
K03216	18846.1	0.000906924	0.00673179	0.538455	0.827239
K03217	21418.7	-0.000967333	0.00616305	0.599591	0.851772
K03218	19831.1	-0.000290325	0.00641205	0.848462	0.94955
K03224	2252.31	-0.0149858	0.0802618	0.200334	0.643896
K03270	4613.59	0.00315442	0.0397119	0.609191	0.856353
K03271	1897.77	0.0532558	0.15315	0.0350556	0.355743
K03272	1015.66	0.0131567	0.0820899	0.252614	0.679251
K03273	1546.17	0.0436652	0.139522	0.0472468	0.398415
K03281	18656.7	-0.00437456	0.0144497	0.0568635	0.411846
K03282	14153.5	-0.0748887	0.0995014	0.00409741	0.147181
K03284	16445.3	-0.00126813	0.0156513	0.550205	0.833043
K03286	1445.48	0.0226065	0.101169	0.122789	0.547797
K03292	45721.8	0.00356247	0.0221149	0.203516	0.643896
K03294	6396.05	0.00523037	0.0446948	0.435405	0.763223
K03296	16536.8	-0.000762969	0.0192974	0.788101	0.927899
K03299	9793.16	0.0272853	0.0860653	0.0505397	0.3999
K03300	4751.86	0.187678	0.270935	0.00398631	0.145983
K03303	3174.82	-0.00415428	0.0479913	0.576762	0.842074
K03305	2915.29	-0.00635644	0.0513251	0.410465	0.752291
K03306	2327.02	0.0313133	0.112479	0.0736093	0.445395
K03307	14141.1	0.00899935	0.0346229	0.0581396	0.414493
K03308	53189.7	0.000539953	0.00786584	0.670407	0.881029
K03310	60894.4	0.00111712	0.00920917	0.421552	0.752291
K03311	8774.35	0.00961288	0.0580147	0.258087	0.680713
K03312	7616.44	0.000955091	0.0353335	0.866262	0.95767
K03313	2087.6	0.0193044	0.0972826	0.154028	0.587798
K03315	8293.87	0.000244624	0.0328213	0.962986	0.989771
K03317	721.978	0.0164499	0.112063	0.0893489	0.48142
K03320	22651	-0.005862	0.024018	0.0685076	0.436268
K03321	11104.4	-0.00233633	0.0259609	0.530655	0.821642
K03322	3550.2	0.00491347	0.040121	0.40351	0.752291
K03324	39394.6	-0.000146847	0.00831237	0.907352	0.975458
K03327	7286.24	-0.00991706	0.0556399	0.217309	0.643896
K03328	2141.88	-0.00568503	0.0509849	0.463365	0.784289
K03332	4959.28	-0.0252747	0.102027	0.100194	0.514148
K03338	734.495	0.0041983	0.0720257	0.653895	0.877196
K03340	5500.47	0.0125063	0.0588822	0.140228	0.572514
K03342	2066.3	0.00912077	0.0727904	0.375767	0.740088
K03386	3065.67	0.0586945	0.156533	0.0302948	0.335595
K03388	3215.12	0.0139252	0.0773384	0.217349	0.643896
K03389	3194.76	0.0142185	0.0781864	0.21257	0.643896
K03394	11253.3	0.327257	0.162138	0.000349954	0.0847082
K03399	1207.33	0.0228885	0.122662	0.0604448	0.421918
K03402	20523.4	-0.00712075	0.0146194	0.0155778	0.257702
K03404	1730.97	0.0111965	0.0803713	0.306883	0.691709
K03406	18578.7	-0.0120075	0.070747	0.24782	0.67553
K03407	4643.13	-0.0123109	0.075268	0.259438	0.681476
K03408	3161.26	-0.00755467	0.0709041	0.448023	0.772772
K03410	2193.48	-0.0173437	0.08558	0.16627	0.604934
K03411	2516.33	-0.0120637	0.0759265	0.270327	0.690251
K03412	2298.52	-0.0097445	0.0747797	0.353212	0.724545
K03413	16175	-0.00154772	0.0256099	0.687538	0.889085
K03415	1957.59	-0.0100834	0.0767131	0.342727	0.719577
K03424	22525.5	0.00159719	0.00762604	0.292213	0.690251
K03425	4240.77	0.00284127	0.0555784	0.738232	0.907826
K03426	15606.8	-0.000103267	0.00891953	0.937252	0.98298
K03427	35024.5	-0.00338611	0.0196982	0.17584	0.616709
K03429	4791.05	0.0210797	0.0927659	0.126461	0.554282
K03431	25586.4	-0.001076	0.00926557	0.437756	0.765566
K03436	14274.6	-3.21328e-05	0.0104634	0.982813	0.990882
K03437	21731.5	-0.00235688	0.00818494	0.164935	0.602984
K03438	28405.9	0.00028055	0.00737842	0.822334	0.944359
K03439	20405	-0.00190947	0.00578846	0.418882	0.752291
K03442	13222.4	0.000294109	0.0152884	0.894055	0.969452
K03451	2684.24	0.00357474	0.0474156	0.629538	0.862482
K03453	14142.7	0.00326337	0.0306497	0.458216	0.779176
K03455	1651.35	-0.00372437	0.0572014	0.667648	0.880262
K03458	14970.5	0.0337501	0.0852289	0.0252344	0.310356
K03465	10251.2	-0.00509994	0.0354658	0.297446	0.690251
K03466	23212.1	-0.00111195	0.00811929	0.416585	0.752291
K03469	18580	-0.00209978	0.00997698	0.193239	0.637464
K03470	20646	-0.00319399	0.00647051	0.141609	0.576368
K03478	627.617	0.00525761	0.0819862	0.546439	0.831371
K03480	6881.87	0.00051002	0.0235282	0.887859	0.965509
K03484	20934.2	0.00168551	0.0207348	0.562057	0.836963
K03486	1856.27	0.0203109	0.0945563	0.140062	0.572514
K03488	11325.6	-0.00385512	0.0389768	0.513484	0.815479
K03491	2180.38	0.00969238	0.0642033	0.307331	0.692031
K03495	19922.5	-0.00330654	0.00679417	0.117945	0.540954
K03496	61995.8	-0.00404512	0.0170339	0.0865807	0.47672
K03497	71426.8	-0.000781552	0.0105142	0.595241	0.849287
K03498	49829.2	0.000186542	0.00667072	0.891483	0.968054
K03499	53597.7	0.000435348	0.00850152	0.734502	0.906424
K03500	19048.3	0.000282957	0.0066362	0.838732	0.947319
K03501	20447.4	-0.00248753	0.00586301	0.293594	0.690251
K03502	19190	0.000914779	0.00821337	0.491113	0.801808
K03517	11273.3	0.00222807	0.02175	0.450609	0.774281
K03518	18764.8	0.0422906	0.102769	0.0249997	0.310206
K03519	479.953	0.00592054	0.0810671	0.514778	0.815947
K03521	17440.8	-0.00807762	0.0344258	0.079547	0.460396
K03522	18452	-0.0037591	0.022387	0.184782	0.630712
K03523	22597.2	0.00946329	0.0321423	0.0388277	0.366113
K03524	28894.4	0.00163693	0.01022	0.282032	0.690251
K03525	26289.7	-6.96015e-05	0.00847466	0.956388	0.986795
K03526	20748.5	-0.000833686	0.00640027	0.60593	0.854781
K03527	29006	0.00972612	0.0298585	0.0282386	0.333562
K03529	18954.9	0.000467445	0.00656471	0.746963	0.911255
K03530	30433.4	-0.00171116	0.0164897	0.431003	0.759625
K03531	20789.3	-0.00119316	0.00603126	0.554258	0.834522
K03534	3260.25	-0.000319969	0.0445342	0.964316	0.989771
K03536	20272.5	-0.00195049	0.005729	0.420917	0.752291
K03543	1654.56	-0.0157365	0.0896367	0.202786	0.643896
K03544	29505.3	0.00125718	0.00863998	0.369186	0.732867
K03545	48858.2	0.000977538	0.0160367	0.662741	0.880262
K03546	19885	0.000452216	0.00765492	0.719419	0.898267
K03547	27453.3	0.00747101	0.0269724	0.0466075	0.398415
K03549	1635.47	0.00325632	0.0604693	0.715979	0.898267
K03550	20457.5	-0.00243155	0.00585984	0.303494	0.690251
K03551	20452.1	-0.00242355	0.0058593	0.304949	0.690251
K03553	20716.8	-0.00084264	0.00649491	0.58912	0.846648
K03555	20087.8	-0.00294678	0.00636295	0.171106	0.609784
K03556	2028.29	0.00392721	0.0563148	0.647196	0.874108
K03558	1152.24	-0.037065	0.120965	0.0571447	0.411846
K03559	3468.7	0.00268086	0.0471884	0.718806	0.898267
K03561	4765.63	0.000177835	0.0454912	0.980537	0.990882
K03563	2226.56	-0.0143865	0.0787121	0.210071	0.643896
K03564	8943.15	0.00221716	0.0221822	0.465223	0.78497
K03565	18745.9	0.00130591	0.00786183	0.358748	0.726423
K03568	2016.12	-0.00270246	0.0518714	0.738012	0.907826
K03569	36041.2	-0.000103822	0.00618219	0.95216	0.985087
K03570	19172.6	0.00097702	0.00673913	0.51193	0.815356
K03571	15826	0.00598081	0.0234306	0.060712	0.421918
K03572	19937.2	-0.00294331	0.00650541	0.160965	0.598179
K03574	37485.2	-2.22112e-05	0.00716896	0.985842	0.992015
K03575	19206.8	-0.000963066	0.00872868	0.474857	0.790233
K03581	23584.3	0.00971389	0.0325624	0.0373397	0.364121
K03584	20374.6	-0.00310924	0.00710553	0.121194	0.545491
K03585	6087.84	-0.000734062	0.0389831	0.907099	0.975458
K03587	26576.3	-0.000199151	0.00874471	0.877879	0.961629
K03588	42199.5	0.00313046	0.0120573	0.102344	0.519294
K03589	19235.4	0.000826426	0.00635447	0.615855	0.859765
K03590	1924.7	-0.0153321	0.0834393	0.202265	0.643896
K03592	2012.31	-0.00264198	0.0518688	0.743702	0.909526
K03593	1767.21	-0.00344277	0.052311	0.671299	0.881178
K03594	875.895	0.00516931	0.0632314	0.576583	0.842074
K03595	20627.5	-0.000393347	0.00568622	0.868494	0.958733
K03596	20453.2	-0.00240597	0.00585861	0.308081	0.693029
K03599	1021.33	0.122493	0.263125	0.00359555	0.145983
K03601	20493.7	-0.00234446	0.00587302	0.316302	0.699336
K03602	20165.9	-0.00107355	0.00584967	0.627908	0.862482
K03604	10463.9	-0.000614421	0.0226066	0.858379	0.953146
K03608	9043.87	0.00209593	0.0310135	0.659346	0.879276
K03609	13911.6	-0.000850177	0.0183377	0.749011	0.912768
K03610	6078.79	-0.0020015	0.0284394	0.640572	0.871162
K03612	22301.8	-0.000282494	0.0110666	0.856831	0.952362
K03613	23975.2	-0.00102233	0.0117646	0.523879	0.819308
K03614	23947.9	-0.000966253	0.0116958	0.545671	0.831371
K03615	21262.1	0.00200403	0.0103549	0.210821	0.643896
K03616	19058.6	-0.000345338	0.00709589	0.787489	0.927687
K03617	23989.2	-0.00152436	0.0135135	0.39324	0.751312
K03621	19345.2	-4.79208e-05	0.006783	0.971092	0.990882
K03624	30887.6	0.000559551	0.00710636	0.669835	0.880788
K03625	20424.9	-0.0027211	0.00589246	0.252952	0.679251
K03628	12130.4	0.00306227	0.0234358	0.317369	0.699336
K03629	20420.5	-0.00265739	0.00587716	0.264623	0.684391
K03630	21277	-0.0018023	0.00699472	0.2768	0.690251
K03631	20452.9	-0.00241911	0.00585978	0.305626	0.690251
K03634	2030.34	-0.00583812	0.0644491	0.534333	0.823702
K03637	13542.7	0.0125507	0.0469379	0.060827	0.421918
K03639	13843.1	0.0209282	0.0637008	0.0377544	0.364121
K03641	1244.92	0.0384131	0.145877	0.039388	0.368131
K03646	1524.29	-0.0111536	0.0752156	0.300038	0.690251
K03648	14189.5	0.00028276	0.0130809	0.879103	0.96214
K03649	12335	-0.0438099	0.0873524	0.0123331	0.238188
K03650	19899.4	-0.00298207	0.00650812	0.157256	0.593116
K03652	1643.72	0.0054611	0.0631226	0.555724	0.834603
K03654	20227.3	6.38622e-05	0.0133486	0.973311	0.990882
K03655	43532.2	3.71813e-06	0.00868997	0.997701	0.998427
K03657	47857.9	0.00242684	0.017313	0.272583	0.690251
K03660	9204.98	0.228978	0.209581	0.00201748	0.111355
K03664	20452.1	-0.00242355	0.0058593	0.304949	0.690251
K03665	19507.7	-0.00189557	0.00701272	0.259407	0.681476
K03666	2909.28	-0.0049941	0.0494231	0.509936	0.815356
K03671	45073.6	0.0245586	0.0542127	0.0120438	0.237001
K03685	20542.6	-0.000921114	0.00590772	0.665755	0.880262
K03686	38483.4	-0.000960528	0.00688373	0.506268	0.812541
K03687	20490.8	-0.00160498	0.00578264	0.492221	0.801808
K03688	4600.65	0.00688478	0.0509557	0.36366	0.727231
K03694	1668.53	-0.00358614	0.0658187	0.698619	0.894342
K03695	24751	-0.00244792	0.0143699	0.199903	0.643896
K03696	36684.9	-0.000511328	0.00622991	0.764495	0.917048
K03697	7557.3	-0.0150911	0.0709259	0.149527	0.587056
K03698	10731.6	0.00300152	0.0269809	0.422404	0.752677
K03699	23324	0.00579855	0.0310203	0.149345	0.587056
K03700	9334.99	0.00444806	0.0343033	0.355955	0.725881
K03701	24264.3	-0.00236246	0.00963354	0.158443	0.595609
K03702	21002	-0.000765402	0.00651956	0.61681	0.860078
K03703	20653.1	0.000300709	0.00583587	0.890823	0.967803
K03704	11790.7	0.0787265	0.132156	0.009612	0.218217
K03705	18532	-0.00045697	0.00658272	0.750694	0.913344
K03706	9814.32	0.00649857	0.0401151	0.240396	0.667866
K03707	3580.91	-0.0164974	0.0824016	0.172825	0.613978
K03708	2643.18	-0.00620344	0.0505636	0.415076	0.752291
K03710	20973.3	0.00378007	0.0302414	0.365304	0.729641
K03711	33673.1	0.0013171	0.0119556	0.415275	0.752291
K03718	3291.25	-0.00595237	0.0622872	0.518733	0.816807
K03719	16693.2	-0.0178848	0.0581565	0.0440673	0.388032
K03722	8438.59	-0.0146926	0.0736419	0.176385	0.616724
K03723	20481.9	-0.00287029	0.00599417	0.218607	0.643896
K03733	15364.4	-0.0755112	0.112639	0.00625297	0.176065
K03734	22711.2	0.00247723	0.0117657	0.158443	0.595609
K03737	20967.2	0.000731032	0.00863031	0.57788	0.842074
K03738	4263.65	0.00192817	0.052848	0.814277	0.9419
K03741	5483.51	0.00217404	0.0317756	0.656135	0.8786
K03742	21208.6	-0.00853002	0.0210883	0.0167661	0.271894
K03743	21297.3	-0.00229126	0.00905926	0.166702	0.605532
K03744	4760.22	0.00318655	0.0296247	0.449648	0.773217
K03748	931.714	0.00114951	0.0625517	0.898317	0.971282
K03750	7439.99	0.0290652	0.101451	0.0707142	0.440844
K03752	1790.27	0.0113706	0.0725002	0.281492	0.690251
K03753	7100.89	0.00972398	0.0594661	0.26607	0.686602
K03756	993.657	0.0142632	0.0952257	0.205732	0.643896
K03763	23994.5	-0.00072008	0.0074744	0.581828	0.842403
K03768	29640.6	-0.00332778	0.0173884	0.142413	0.577563
K03769	3496.25	-0.0053146	0.0627326	0.564704	0.837984
K03770	3173.19	-0.0417276	0.130769	0.0495835	0.398415
K03771	4459.92	-0.0280376	0.105365	0.084191	0.473207
K03772	3772.99	-0.00614605	0.0634098	0.510246	0.815356
K03773	5154.14	-0.0056775	0.0620326	0.536654	0.825926
K03775	1719.55	0.000786286	0.053745	0.924618	0.977306
K03778	11238.5	-0.00246958	0.0223484	0.410642	0.752291
K03779	5404.57	0.0438502	0.119691	0.036643	0.364121
K03780	4860.44	0.229405	0.230487	0.00243338	0.123935
K03783	14022.5	-0.00239881	0.0180701	0.29997	0.690251
K03784	11704.1	0.000956296	0.0164666	0.67984	0.885889
K03785	14907.5	0.00431071	0.0239469	0.156279	0.592567
K03786	9820.66	-0.00806622	0.0461483	0.212098	0.643896
K03787	2732.28	-0.00241862	0.0496611	0.756622	0.916446
K03789	12932.5	-0.00164819	0.0221596	0.604242	0.854141
K03790	12652.8	-0.0390109	0.094797	0.0239189	0.307548
K03797	22586.2	-0.000923255	0.00984023	0.512345	0.815356
K03798	47667.7	0.00445298	0.0131272	0.0496936	0.398415
K03799	1562.15	0.0046057	0.0511595	0.559319	0.836203
K03800	2298.88	-0.000592649	0.036934	0.920778	0.975984
K03802	288.152	-0.00203643	0.0862361	0.763515	0.917048
K03803	3034.12	-0.0114104	0.0646125	0.229457	0.655634
K03811	1574.9	-0.00452912	0.0550403	0.590797	0.847796
K03816	19489.6	0.000623002	0.00678688	0.654396	0.877309
K03823	21703.7	0.00124244	0.0109748	0.414138	0.752291
K03825	326.787	0.00749921	0.08806	0.380377	0.742063
K03826	10206.3	0.0011553	0.0251698	0.76334	0.917048
K03827	1829.22	0.00715977	0.0550978	0.386159	0.742598
K03832	8892.15	-0.00122937	0.0557389	0.885128	0.964322
K03833	2339.43	0.0424517	0.13486	0.0492009	0.398415
K03839	2242.36	-0.0072135	0.0609104	0.427944	0.757183
K03851	3197.78	0.259157	0.297968	0.00197884	0.111355
K03856	18149.3	-0.00108062	0.0246202	0.773102	0.922098
K03892	6119.2	-0.00115282	0.0327143	0.824566	0.944359
K03924	14813	-0.0259082	0.0892001	0.0666311	0.436268
K03925	16506.2	-0.00349618	0.0229865	0.232654	0.658885
K03928	1649.46	0.0831877	0.207096	0.0125463	0.238188
K03929	7760.47	0.0188164	0.0790968	0.113722	0.538395
K03930	4304.19	0.00360192	0.0410664	0.569868	0.840898
K03969	1980.7	-0.000219631	0.0559219	0.979441	0.990882
K03973	3089.68	-0.00174077	0.0351915	0.754774	0.915356
K03975	1603.42	0.00265345	0.050449	0.736945	0.907826
K03976	19596.2	-0.00118847	0.00658182	0.458623	0.779176
K03977	20492.3	-0.0022865	0.00583709	0.333164	0.709934
K03978	20282.6	-0.00279319	0.00590732	0.240662	0.667866
K03979	20462.4	-0.0025645	0.00590233	0.274825	0.690251
K03980	1709.01	0.0244553	0.112498	0.104502	0.526266
K04024	2993.87	0.0991329	0.199138	0.0133664	0.241431
K04028	4356.96	0.28215	0.271882	0.0017017	0.111355
K04029	6307.25	0.0123286	0.064958	0.195173	0.641041
K04031	7745.97	0.29778	0.27924	0.00148273	0.111355
K04034	9198.75	0.00979024	0.0512135	0.176047	0.616709
K04041	17907.8	0.00327936	0.0146249	0.112149	0.538395
K04042	11428.4	-0.0114493	0.0475569	0.0854807	0.47529
K04043	27739.7	-0.00196633	0.0115561	0.232481	0.658885
K04045	1594.2	-0.0100128	0.0724926	0.336247	0.713579
K04061	2199.28	-0.0144693	0.079193	0.209729	0.643896
K04066	20576.9	-0.00452904	0.00729685	0.0531726	0.406519
K04068	23223	-0.000890331	0.00691702	0.530536	0.821642
K04069	34069.1	0.0717896	0.0821115	0.00227926	0.122034
K04070	16514	-0.000496992	0.00786455	0.694107	0.892987
K04072	7418.17	0.0541953	0.124399	0.0228125	0.300326
K04074	10493.9	-0.0137356	0.0560259	0.0887483	0.479325
K04075	20572	-0.00127713	0.00572909	0.58951	0.846648
K04076	968.624	0.00262255	0.0766458	0.76542	0.917048
K04077	20452.3	-0.00242219	0.00585882	0.305264	0.690251
K04078	20825.9	-0.00127303	0.00584686	0.569086	0.840898
K04079	19846.8	-0.00922718	0.023549	0.0170888	0.272337
K04083	18402.6	-0.000377111	0.00652935	0.795358	0.93266
K04085	13055.2	0.00664964	0.0331073	0.124709	0.553367
K04087	2173.33	0.0573558	0.166897	0.0285465	0.333562
K04088	1977.22	0.101655	0.224727	0.00955246	0.218217
K04094	9096.65	-0.00849327	0.0472744	0.199933	0.643896
K04095	5208.38	0.00556946	0.0447454	0.40214	0.752291
K04096	21225.4	0.000472206	0.00598548	0.813346	0.941485
K04477	12668.1	0.209838	0.168859	0.0014587	0.111355
K04485	20012.2	-0.00322476	0.00668447	0.1281	0.554282
K04486	23791.7	0.000727785	0.0093788	0.593154	0.848656
K04487	42785.8	-0.00108863	0.00904102	0.429713	0.758859
K04488	20952	-0.00211116	0.00894635	0.189712	0.636292
K04516	1722.75	-0.0102896	0.0717972	0.32205	0.700428
K04517	18778.9	-0.000476992	0.00666187	0.734592	0.906424
K04518	20443.7	-0.00221041	0.00575854	0.36168	0.726892
K04562	1752.85	-0.0098534	0.0796414	0.351204	0.72404
K04564	2178.15	-0.00447328	0.0508123	0.568663	0.840898
K04565	1263.44	0.0251067	0.113442	0.101228	0.516297
K04567	20533.6	0.000543063	0.00619129	0.756559	0.916446
K04651	4441.84	0.00710154	0.0487702	0.319309	0.699513
K04652	7120.86	0.0328337	0.100155	0.0485224	0.398415
K04653	4635.15	-0.00092266	0.0549588	0.912879	0.975984
K04654	5166.67	-0.00185507	0.055769	0.82756	0.944359
K04655	13868.8	0.00313984	0.030516	0.476133	0.791107
K04656	4637.76	-0.000207401	0.0544543	0.980261	0.990882
K04720	22641.3	0.0522003	0.0666476	0.00257231	0.126546
K04744	1035.64	0.0194696	0.0989595	0.151487	0.587056
K04749	1236.77	0.0220904	0.102814	0.127597	0.554282
K04751	12023.9	-0.0153416	0.0802027	0.191197	0.636292
K04752	3049.68	-0.0112191	0.069778	0.273377	0.690251
K04758	42679.6	-0.000945979	0.00783294	0.479715	0.792146
K04759	42497.1	-0.0019161	0.00857354	0.220159	0.646005
K04763	33302.9	-0.00354393	0.0245502	0.263624	0.683785
K04769	16866.9	9.19391e-05	0.00766595	0.940614	0.983161
K04771	32603.7	0.00122168	0.0113492	0.432089	0.760947
K04773	2804.42	-0.000876271	0.0405134	0.893251	0.969044
K04784	2257.03	0.0153307	0.0855401	0.206932	0.643896
K04794	4275.45	0.00285694	0.0553546	0.736141	0.907826
K05245	1389.66	-0.0020796	0.0764737	0.811757	0.940917
K05297	7963.38	0.0717853	0.151079	0.0183291	0.283565
K05303	2486.73	0.265751	0.317134	0.00158283	0.111355
K05306	2202.64	0.0026983	0.042901	0.690606	0.890344
K05311	1007.71	0.00524268	0.0737501	0.581327	0.842403
K05337	5795.92	0.00532339	0.0547304	0.523848	0.819308
K05338	3210.41	0.0196172	0.0976119	0.150693	0.587056
K05341	9879.27	0.0228829	0.0727401	0.0471861	0.398415
K05343	12127.9	0.00374929	0.0221172	0.180549	0.6257
K05349	62484.8	-8.70833e-05	0.0106489	0.95418	0.985087
K05350	4063.66	-0.0299657	0.111092	0.0793556	0.460396
K05364	11908.9	0.00077493	0.0186632	0.776189	0.92351
K05366	25940.7	-0.000709441	0.00838015	0.585499	0.845554
K05499	2035.97	0.00512952	0.0611453	0.572353	0.840898
K05515	30902.7	0.0109053	0.0319989	0.0245443	0.310206
K05516	17318	-0.00148127	0.010271	0.322628	0.700679
K05540	17459.7	-0.000989521	0.00832878	0.461339	0.782617
K05565	884.967	-0.00698774	0.0725886	0.479908	0.792146
K05566	1724.84	-0.0121486	0.0857333	0.276036	0.690251
K05567	1264.11	-0.00849521	0.0760143	0.406681	0.752291
K05568	2312.83	-0.0141919	0.089959	0.227776	0.653304
K05569	1260.98	-0.00855026	0.0761604	0.404253	0.752291
K05570	1262.82	-0.00864111	0.0763547	0.400294	0.752291
K05571	673.388	-0.00330093	0.0744487	0.716666	0.898267
K05589	2105.24	-0.0112015	0.0746757	0.296557	0.690251
K05592	16148.6	-0.00192218	0.0214555	0.518777	0.816807
K05595	1575.83	-0.00393975	0.0489303	0.604655	0.854141
K05601	18795	0.000510211	0.00961333	0.711628	0.896816
K05606	2082.24	-0.000877713	0.0482023	0.908678	0.975505
K05770	3826.83	0.0117574	0.0671751	0.234332	0.660251
K05787	998.681	0.01206	0.119913	0.0858362	0.476096
K05794	1170.98	-0.0014404	0.0744959	0.870855	0.959515
K05795	4180.06	0.0295387	0.12132	0.0804688	0.463563
K05799	15133	0.0373161	0.0998601	0.0329325	0.351539
K05808	15216.4	0.000351646	0.0132726	0.851898	0.95118
K05810	13363.7	0.0013575	0.0157138	0.521092	0.817208
K05812	262.53	0.000823381	0.0890935	0.88542	0.964322
K05813	3522.02	-0.00189118	0.0478234	0.802852	0.93604
K05814	4415.76	0.00861501	0.0609459	0.341777	0.719577
K05815	5005.6	-0.000698133	0.0453455	0.923426	0.977306
K05816	1723.6	0.00652603	0.0547028	0.429536	0.758859
K05820	2060.52	-0.00459519	0.0532982	0.574917	0.842074
K05822	783.152	0.00375829	0.0720783	0.685831	0.887892
K05825	3941.9	0.00352482	0.039102	0.556328	0.834816
K05832	27747.9	0.000163647	0.00817535	0.896142	0.970304
K05833	27751.4	0.000159194	0.00817502	0.898943	0.971322
K05837	20320	-0.00255279	0.00603527	0.255886	0.679909
K05845	1824.26	0.000258974	0.0522069	0.974633	0.990882
K05846	2168.71	0.000617219	0.0589023	0.943887	0.983161
K05847	1807.84	0.0018683	0.0636624	0.836772	0.947319
K05873	824.309	-0.0138209	0.0968805	0.196989	0.643271
K05878	3093.28	0.0299095	0.104812	0.0712335	0.441648
K05879	2491.26	-0.00640478	0.0549314	0.440697	0.767742
K05895	9493.21	0.000734776	0.022012	0.825053	0.944359
K05896	18896.6	0.000261789	0.00649975	0.857486	0.952622
K05916	925.498	0.00743488	0.0857885	0.407146	0.752291
K05919	19726.8	0.000951629	0.0183147	0.718062	0.898267
K05934	15328.8	0.00470904	0.0230522	0.11236	0.538395
K05936	15878.5	0.0069197	0.0277024	0.0632665	0.426107
K05946	8341.82	-0.0169781	0.0677272	0.092005	0.492267
K05966	3633.4	0.0301973	0.110511	0.0774564	0.453531
K05970	4770.03	-0.0282416	0.0998282	0.0731327	0.444891
K05985	9041.7	-0.00520103	0.0361686	0.299439	0.690251
K05989	6731.98	-0.00406772	0.034926	0.42012	0.752291
K05995	10734.2	0.00743744	0.0413716	0.187753	0.634156
K06001	6264.85	0.00222761	0.0328382	0.660482	0.879399
K06012	16005.3	0.000982985	0.00889303	0.468767	0.787221
K06023	17386.2	-0.000978445	0.00830293	0.465605	0.78497
K06024	18930.2	0.000277016	0.00654255	0.846914	0.949265
K06041	2621.27	-0.00102363	0.0450697	0.887196	0.965252
K06042	16174	0.00710016	0.0270425	0.0546248	0.410445
K06076	1780.2	-0.00772721	0.0640117	0.414266	0.752291
K06113	4254.67	-0.0116077	0.0781835	0.291622	0.690251
K06131	39296.1	0.000444396	0.00854362	0.729838	0.905926
K06132	11572.6	0.0120361	0.045999	0.0644636	0.431601
K06133	9300.49	-0.00165786	0.0300492	0.721694	0.899831
K06142	7885.5	0.00186173	0.0464571	0.800952	0.93527
K06147	172019	-0.000392305	0.00678888	0.771372	0.921655
K06148	18980.4	-0.00122532	0.0199481	0.669594	0.880788
K06153	25095.8	0.0135742	0.0313062	0.0113478	0.228453
K06155	4400.42	-0.00434865	0.0397462	0.464069	0.784308
K06156	4286.9	-0.00420839	0.0405111	0.49155	0.801808
K06157	4371.09	-0.00512829	0.0426957	0.418769	0.752291
K06158	34233.2	0.000698976	0.00815958	0.588913	0.846648
K06167	2133.18	-0.0100792	0.0660623	0.301055	0.690251
K06168	20334.5	-0.00101764	0.00584064	0.646859	0.874108
K06173	29243.9	-0.000672342	0.00751878	0.603928	0.854141
K06177	3993.39	-0.00802791	0.0634388	0.393418	0.751312
K06178	18635.2	-0.0164806	0.0497814	0.0315675	0.34144
K06179	22802.7	-0.000649877	0.0105765	0.661187	0.879399
K06180	54921.4	0.00045481	0.00642899	0.765864	0.917048
K06182	7455.81	-0.00332356	0.034053	0.511566	0.815356
K06183	25740.1	-0.00352156	0.0201143	0.168039	0.607032
K06187	20452.1	-0.00242534	0.00585965	0.304583	0.690251
K06193	693.3	0.00420408	0.0769541	0.642853	0.872464
K06196	4120.24	0.00018156	0.0281109	0.967436	0.990637
K06199	3963.25	0.0424845	0.128093	0.0463568	0.398415
K06200	18026.4	0.00029262	0.00851522	0.81906	0.942666
K06201	11516.5	-0.000345895	0.0114201	0.830002	0.944359
K06206	10588.7	0.0125993	0.0578897	0.129624	0.557681
K06207	20451.9	-0.0024241	0.00585915	0.304881	0.690251
K06209	16716.1	-0.000909306	0.00920233	0.504746	0.811407
K06213	29829.8	-4.60847e-05	0.0176017	0.985878	0.992015
K06215	8112.57	-0.0134041	0.0706226	0.197345	0.643505
K06217	20160.6	-0.00048492	0.00700688	0.712288	0.896816
K06218	2495.23	0.0122554	0.074023	0.255956	0.679909
K06221	1307.21	0.0142854	0.0839154	0.227414	0.653304
K06223	5040.32	-0.00200251	0.0368148	0.731066	0.905926
K06283	17436.8	-0.000500399	0.00804392	0.692952	0.892008
K06284	9291.33	-0.0148603	0.0638449	0.111648	0.538395
K06287	19767.2	-0.000695361	0.0062351	0.687179	0.889085
K06295	9982.4	-0.000894892	0.0195605	0.754749	0.915356
K06296	1561.21	-0.0198307	0.104009	0.139099	0.572514
K06298	10023	0.00118789	0.0217696	0.71127	0.896816
K06306	1889.99	0.009185	0.0671	0.35125	0.72404
K06310	5865.17	0.00210989	0.0365977	0.7148	0.898164
K06317	1334.3	-0.0126663	0.0874137	0.261028	0.681476
K06320	4158.96	-0.0090828	0.0770127	0.381783	0.742363
K06330	1779.38	0.00472205	0.0503607	0.542703	0.830383
K06331	9437.95	0.00557155	0.0378113	0.289439	0.690251
K06333	12055.1	0.00165148	0.0204095	0.563122	0.837321
K06334	13846.5	0.0020381	0.0210529	0.478365	0.792146
K06337	9725.89	0.00515013	0.037636	0.333069	0.709934
K06346	18920.9	7.56341e-05	0.00649808	0.958319	0.988007
K06350	2581.6	0.115834	0.221901	0.0099321	0.218217
K06373	9443.25	-0.0174011	0.0659902	0.0776649	0.453531
K06374	7968.34	-0.0120375	0.058531	0.15311	0.587798
K06378	17015.6	-4.08697e-05	0.00771524	0.973576	0.990882
K06379	17099.1	-0.000269817	0.0076352	0.828031	0.944359
K06381	34057.2	-0.000163124	0.00915562	0.902766	0.973302
K06382	17092.1	-0.00027212	0.00762365	0.826616	0.944359
K06383	11570.5	0.000610076	0.0179657	0.816393	0.94212
K06384	2938.28	-0.00809776	0.0633925	0.389072	0.746793
K06385	17136.6	-0.000246404	0.00762871	0.842559	0.947319
K06387	13426.5	-0.00867615	0.0386376	0.095332	0.500541
K06390	17064.6	-0.000295485	0.00766103	0.812228	0.940917
K06391	8636.12	0.00550871	0.0406708	0.346523	0.722747
K06392	17060.1	-0.000290858	0.00765636	0.815066	0.9419
K06393	17064.6	-0.000295139	0.00766007	0.81244	0.940917
K06394	17064.6	-0.000295139	0.00766007	0.81244	0.940917
K06395	4990.91	-0.000781347	0.0472698	0.917344	0.975984
K06396	16948.7	-7.13896e-05	0.00751649	0.953873	0.985087
K06397	15894.8	-0.000511217	0.00911082	0.701265	0.894342
K06398	17093.3	-0.000272636	0.00762306	0.826298	0.944359
K06399	17283.6	0.000272703	0.00765544	0.826242	0.944359
K06400	17755.8	0.000931241	0.0173024	0.705481	0.894506
K06402	7197.66	-0.00569693	0.0451439	0.395077	0.752291
K06403	9173.42	0.00579641	0.0386549	0.281327	0.690251
K06404	9173.42	0.00579641	0.0386549	0.281327	0.690251
K06405	17092.8	-0.000271738	0.00762345	0.826852	0.944359
K06406	17092.2	-0.000272411	0.00762397	0.826436	0.944359
K06407	17069	-9.17027e-05	0.00758128	0.94076	0.983161
K06408	5411.58	-0.00198543	0.0270258	0.621444	0.861137
K06409	30114.2	0.00147505	0.0118622	0.360162	0.726423
K06410	9265.09	-0.0210188	0.0767814	0.0748719	0.448424
K06411	9307.44	-0.0221358	0.0784925	0.069119	0.436268
K06412	13826.9	-0.000142022	0.0108695	0.926718	0.978611
K06415	290.051	-0.00197313	0.0850588	0.78059	0.925858
K06416	1617.05	0.00130346	0.0608269	0.883655	0.963716
K06421	9992.32	0.00221149	0.0262497	0.562167	0.836963
K06436	506.797	0.00883735	0.0917177	0.299271	0.690251
K06438	17098.6	-0.000251549	0.00765277	0.839352	0.947319
K06442	18998.3	0.000112068	0.00653006	0.937519	0.98298
K06518	17632.1	0.000270387	0.00698271	0.833995	0.94698
K06580	1302.94	-0.00336958	0.0764508	0.706228	0.894506
K06603	1719	-0.00976099	0.0796177	0.354468	0.724627
K06726	2267.81	0.131093	0.234954	0.00792338	0.19704
K06861	2471.58	0.000514082	0.0461482	0.944457	0.983161
K06864	8959.54	0.0830746	0.157002	0.0138423	0.241431
K06871	37718.9	0.00602485	0.0256914	0.0761181	0.453369
K06872	20534.4	-0.00510694	0.0318426	0.224547	0.651473
K06877	1146.38	-0.0718075	0.200653	0.0115252	0.228785
K06881	20453	-0.00407023	0.00699029	0.0730478	0.444891
K06889	33224.5	-0.00108044	0.0106359	0.466683	0.785208
K06890	8499.23	-0.000636927	0.0318598	0.90041	0.97159
K06891	1596.55	-0.00418927	0.0689989	0.655589	0.878389
K06896	1569.73	-0.00355897	0.0538095	0.667939	0.880262
K06897	4879.51	-0.00587849	0.0404005	0.303529	0.690251
K06898	8318.75	0.0674999	0.144152	0.019101	0.290104
K06901	20714.7	0.00130453	0.0106008	0.383239	0.742598
K06902	9294.11	-0.00444902	0.0350514	0.37074	0.735086
K06904	1977.76	-0.0139829	0.0924421	0.222697	0.648602
K06909	1948.38	-0.0456476	0.151844	0.0386816	0.366113
K06919	38033.6	0.0018122	0.0422666	0.788489	0.927899
K06920	6596.7	-0.006138	0.0461127	0.36657	0.730603
K06921	11757	0.00216416	0.0494683	0.781083	0.925858
K06923	16594.9	8.10553e-05	0.00760532	0.947615	0.984377
K06925	20456	-0.00227501	0.00583571	0.335534	0.712971
K06926	4813.63	0.0123388	0.0613505	0.165819	0.604934
K06928	2223.35	0.0564909	0.158076	0.0319789	0.342978
K06934	7416.85	-0.00225441	0.0299558	0.617989	0.860538
K06937	2389.16	0.114281	0.225457	0.00967808	0.218217
K06940	13436.3	0.00978431	0.040461	0.0774466	0.453531
K06941	22936.1	0.00141846	0.00699632	0.35893	0.726423
K06942	20452.1	-0.00242355	0.0058593	0.304949	0.690251
K06949	21045.2	-0.00121161	0.00694634	0.418696	0.752291
K06950	20383.2	0.00137123	0.00798588	0.339185	0.717255
K06952	4977.04	0.00284498	0.0376199	0.626367	0.862118
K06956	1997.59	0.0313208	0.1303	0.0620238	0.422485
K06958	18690.2	0.000162486	0.00650401	0.910621	0.975673
K06959	15191.3	-0.00166771	0.0179778	0.491187	0.801808
K06960	18925.3	9.05381e-05	0.006498	0.950133	0.984501
K06962	2082.45	0.0134168	0.079689	0.240434	0.667866
K06966	12997.6	0.000579507	0.012567	0.741302	0.908613
K06967	18350.5	-0.000441375	0.00656721	0.759766	0.916498
K06969	32246.6	-4.63251e-05	0.00660979	0.973352	0.990882
K06972	14535	0.0138046	0.0455438	0.0399946	0.368131
K06973	12643.7	0.0019638	0.0201956	0.473362	0.790233
K06975	2277.5	0.00835896	0.0588447	0.339769	0.717255
K06987	10778.2	0.00245979	0.0313735	0.604305	0.854141
K06989	4511.58	0.00482083	0.0578733	0.581756	0.842403
K06993	6395.05	0.00466496	0.0429503	0.472123	0.789878
K06997	20449.9	-0.00250034	0.00586919	0.290464	0.690251
K07000	1669.4	-0.016137	0.0967064	0.184439	0.630712
K07001	10765.7	0.00248439	0.0413578	0.70435	0.894506
K07003	21786.1	0.00231578	0.0163722	0.270124	0.690251
K07005	12317	-0.00275658	0.0243767	0.404249	0.752291
K07007	35045.7	0.000782729	0.00652684	0.608859	0.856353
K07009	5142.63	0.0456505	0.123948	0.0361294	0.36305
K07010	10276.6	0.0586025	0.133588	0.0226641	0.300326
K07011	21337.9	-0.00017935	0.0171225	0.943247	0.983161
K07012	13692.5	-0.000673551	0.0125877	0.699976	0.894342
K07015	17119.3	-0.000632552	0.00869763	0.628737	0.862482
K07023	18191.1	-0.000414423	0.0107743	0.785122	0.926345
K07025	34916.2	-0.0100572	0.0380542	0.0570376	0.411846
K07027	16124.3	0.00919264	0.0375211	0.0719071	0.443395
K07029	3178	-0.00321959	0.0407238	0.611605	0.85745
K07030	18320.2	0.000185328	0.00648088	0.899213	0.971322
K07033	12247.7	-0.0769052	0.17551	0.0199638	0.300326
K07034	705.068	0.00543542	0.0825465	0.531549	0.82165
K07035	13716.6	0.000426193	0.0099054	0.762986	0.917048
K07037	2763.27	-0.0288873	0.117266	0.0861331	0.476575
K07038	2193.87	0.00405168	0.0601251	0.650918	0.875857
K07040	17944.1	-0.000297528	0.00736728	0.812087	0.940917
K07042	18974.9	0.000138662	0.00648501	0.924223	0.977306
K07043	20422.2	-0.00162076	0.0100633	0.283769	0.690251
K07045	6377.1	-0.00231404	0.0347649	0.668993	0.880704
K07052	28628.6	-0.00121627	0.0143733	0.529515	0.821642
K07053	16225.6	-0.00347587	0.0299309	0.407436	0.752291
K07056	21245.4	-0.00174171	0.00653269	0.326076	0.702359
K07058	14369.3	0.00016226	0.0132466	0.931602	0.981479
K07067	859.111	0.0164985	0.103025	0.147795	0.586774
K07075	4631.38	-0.0104451	0.0750801	0.326195	0.702359
K07079	25938.8	0.0103398	0.0473998	0.115694	0.538897
K07080	7528.03	0.0100941	0.0501686	0.151257	0.587056
K07082	19901.4	-0.00344703	0.0122217	0.0844088	0.473207
K07085	5269.67	-0.00217288	0.0502209	0.78288	0.925858
K07088	47515.5	0.0021376	0.0103683	0.190288	0.636292
K07089	13432.4	-0.000318968	0.0150598	0.883111	0.963716
K07090	30604.1	0.00051159	0.00843532	0.690396	0.890344
K07095	39136.6	0.0031049	0.0102006	0.0971925	0.504465
K07098	27834.8	-0.000380883	0.0113007	0.810955	0.940917
K07099	10607.3	0.000580469	0.0197345	0.8434	0.947319
K07105	15347.5	0.0329373	0.0638121	0.00889966	0.214255
K07106	3936.28	-0.0121988	0.0710657	0.242497	0.668417
K07107	10607.8	-0.000718105	0.023351	0.840395	0.947319
K07112	4111.27	0.224546	0.246776	0.00283486	0.133955
K07114	5715.84	-0.00835475	0.0551341	0.303984	0.690251
K07124	13252.7	-0.0125618	0.046684	0.0594325	0.41899
K07126	14912.4	-0.00481052	0.0300129	0.220198	0.646005
K07130	1538.51	-0.0128846	0.0825534	0.260197	0.681476
K07133	39332.5	0.0012267	0.0211048	0.690475	0.890344
K07137	35833.6	-0.00193368	0.00751538	0.233305	0.658885
K07138	15719.4	0.00904301	0.0376611	0.0766676	0.453531
K07139	15170.6	-6.80861e-05	0.0159618	0.976673	0.990882
K07141	14039.8	0.000675384	0.01005	0.635216	0.866482
K07149	7440.86	0.000959705	0.0357946	0.867435	0.958499
K07150	6073.04	0.00349072	0.0341368	0.488358	0.800257
K07154	11745.1	-0.00293671	0.0435093	0.668268	0.880262
K07160	2644.01	0.110478	0.216365	0.0108547	0.223743
K07162	4201.24	0.0179461	0.0788547	0.127995	0.554282
K07164	2082.42	-0.00732589	0.0588849	0.406615	0.752291
K07166	19844.6	-0.00620688	0.0107267	0.0188279	0.287888
K07171	42935.4	0.000220906	0.0244845	0.953673	0.985087
K07173	18343.9	0.000899199	0.00663095	0.551291	0.833043
K07175	1987.76	-0.00343043	0.0395328	0.573195	0.841207
K07180	290.181	-0.00198732	0.0850632	0.779102	0.925858
K07192	3250.68	-0.0383174	0.116549	0.0488454	0.398415
K07213	1813.97	-0.00139024	0.0716801	0.877759	0.961629
K07214	2582.01	-0.0018845	0.0520139	0.816295	0.94212
K07216	8553.2	0.0089362	0.0528724	0.241707	0.667866
K07217	605.198	0.00912194	0.0886407	0.327898	0.703983
K07219	3640.87	0.0758848	0.180669	0.0203028	0.300326
K07220	2665.39	0.0337415	0.124069	0.0691693	0.436268
K07238	28867.8	-6.10677e-05	0.0144085	0.97653	0.990882
K07240	48400.8	-0.00156559	0.0148734	0.423868	0.753857
K07250	1817.55	-0.00215699	0.0602302	0.808342	0.939537
K07251	289.741	-0.00190388	0.08543	0.784679	0.926306
K07258	85187.7	0.00805814	0.028158	0.0421147	0.379528
K07259	1638.3	-0.0049617	0.058046	0.571619	0.840898
K07260	20111.1	-0.0120256	0.0556021	0.129353	0.557573
K07263	3168.97	-0.0103507	0.0705979	0.314294	0.699336
K07271	17675.8	0.00779954	0.047587	0.250007	0.676753
K07272	1286.53	-0.0307869	0.128043	0.0670447	0.436268
K07273	7803.8	-0.00429975	0.0586056	0.625996	0.862118
K07277	2513.63	0.000742678	0.0458934	0.919404	0.975984
K07282	21135.7	-0.00015103	0.00961043	0.913167	0.975984
K07284	21601.1	-0.0312649	0.0831544	0.0292153	0.333911
K07300	368.974	0.0175275	0.122878	0.0573561	0.411846
K07301	20792.1	-0.0463642	0.0860756	0.0098038	0.218217
K07304	6186.57	0.00140699	0.0464644	0.849266	0.94955
K07313	4524.59	-0.00955402	0.0768418	0.363075	0.727114
K07315	1677.4	0.0949728	0.210417	0.0127356	0.238188
K07316	6480.93	-3.32873e-05	0.0246729	0.993082	0.996605
K07321	15898.5	0.0501083	0.14312	0.0380227	0.364121
K07322	2772.08	-0.00705109	0.0552197	0.395176	0.752291
K07335	22183.4	-0.000430935	0.0139186	0.827466	0.944359
K07341	2342.17	-0.0189987	0.103899	0.1419	0.576517
K07386	2445.87	-0.00669429	0.0601485	0.457527	0.779176
K07391	20195.5	-0.00126953	0.00588741	0.561989	0.836963
K07393	2063.37	-0.00412028	0.0668353	0.659318	0.879276
K07402	28437.1	0.042486	0.0905152	0.0155034	0.257702
K07404	7663.32	0.0158081	0.0714633	0.135068	0.572514
K07407	28744.9	-0.00180815	0.0198252	0.504844	0.811407
K07443	3512.9	-0.00302337	0.0435016	0.658578	0.879276
K07444	18848.1	-0.00303872	0.00943215	0.101297	0.516297
K07447	20648.7	-0.00339848	0.00663837	0.118087	0.540954
K07448	2864.58	-0.0315186	0.126204	0.0712224	0.441648
K07451	1559.62	-0.0145701	0.0825577	0.217902	0.643896
K07452	4313.92	-0.00471	0.0496851	0.538255	0.827239
K07456	20719.6	-0.00101158	0.00655371	0.51954	0.816807
K07458	4058.94	-0.00293084	0.0429803	0.664917	0.880262
K07459	1758.78	0.00744781	0.0750299	0.455801	0.778508
K07460	19281.9	-0.00153251	0.00707588	0.32717	0.703649
K07461	14210.9	0.00286007	0.0183656	0.220378	0.646005
K07462	20313.5	-0.00257548	0.00587925	0.276819	0.690251
K07464	21258.9	0.000887234	0.00992016	0.530365	0.821642
K07469	2440.17	0.143299	0.248543	0.00641705	0.176065
K07473	18361	0.00168914	0.0192674	0.522489	0.818265
K07478	21594.5	0.000307492	0.00637057	0.843078	0.947319
K07483	11080.7	-0.00116148	0.0371292	0.845535	0.94819
K07484	15922.5	-0.0408978	0.117927	0.0424406	0.379617
K07491	29252.4	0.00477062	0.0277752	0.180958	0.626158
K07493	3185.7	-0.000139198	0.0427859	0.983895	0.9909
K07496	39911.1	0.0178135	0.0772654	0.123195	0.547797
K07497	21272.2	0.00266256	0.0316646	0.575612	0.842074
K07502	8166.69	0.00394937	0.0363987	0.462298	0.78307
K07507	6011.42	-0.00013204	0.0311632	0.978869	0.990882
K07533	13353.1	0.000726382	0.0233428	0.838474	0.947319
K07552	1150.01	-0.00639025	0.0640492	0.496773	0.804723
K07559	1918.54	-0.00487912	0.0535114	0.552198	0.833638
K07560	20508.4	-0.00278688	0.00596372	0.233507	0.658885
K07566	20575.5	-0.00215672	0.00592136	0.34207	0.719577
K07568	21796.8	-0.00138399	0.00744049	0.347496	0.72404
K07570	7748.72	-0.011429	0.0604728	0.193554	0.637572
K07571	8489.12	-0.00459441	0.0354177	0.358879	0.726423
K07574	18586.1	0.000161371	0.00651172	0.910946	0.975673
K07576	15361.2	0.000445309	0.0087206	0.731787	0.905926
K07584	16231.8	0.0236041	0.0497815	0.00985667	0.218217
K07588	3012.29	0.000742034	0.0413832	0.911433	0.975673
K07590	3112.51	-0.0150217	0.0771731	0.186048	0.632171
K07636	27458.1	-0.000357699	0.00775455	0.774595	0.922098
K07646	20897.5	0.00468553	0.0314115	0.263984	0.683785
K07658	23350.3	0.00129879	0.00684957	0.400629	0.752291
K07667	19627.5	0.00513418	0.0318607	0.22203	0.648328
K07668	6125.38	-0.000536066	0.0321748	0.917092	0.975984
K07694	3211.19	-0.00211642	0.063281	0.81537	0.9419
K07699	23517.1	-0.00520471	0.0255978	0.113642	0.538395
K07704	1808.94	0.0122285	0.0772707	0.26925	0.690251
K07705	9349.29	0.00228825	0.0289799	0.59675	0.850407
K07706	4768.71	0.00200852	0.0496017	0.797036	0.933588
K07713	4738.19	-0.0087342	0.0681655	0.379088	0.742063
K07716	1195.39	-0.0136214	0.0943813	0.216055	0.643896
K07718	39999.2	0.0163053	0.0586492	0.0612733	0.421918
K07720	47901.8	0.03977	0.100946	0.0282431	0.333562
K07722	956.285	0.0145083	0.0901011	0.222456	0.648602
K07723	615.067	0.00480797	0.0792479	0.591918	0.848656
K07726	9160.41	0.00109096	0.0325306	0.832995	0.946493
K07727	8897.38	-0.0198165	0.0778218	0.0933658	0.494889
K07729	30165	0.0012377	0.0162209	0.577341	0.842074
K07736	11904.7	-9.64373e-05	0.0219229	0.977049	0.990882
K07738	18916.9	0.000148929	0.00649433	0.918337	0.975984
K07742	19053.9	-0.00054601	0.00683801	0.688558	0.889895
K07775	6553.85	-0.00579437	0.0470727	0.410886	0.752291
K07777	2001.48	-0.0131764	0.0845982	0.253747	0.679251
K07792	1708.46	0.00719396	0.0635498	0.443993	0.769339
K07793	6880.02	0.00494827	0.0471383	0.491875	0.801808
K07813	12686	-0.0389877	0.101205	0.0302458	0.335595
K07814	22872.1	0.00360241	0.0206649	0.169261	0.607032
K07816	31784.6	0.0120414	0.0522191	0.103068	0.521329
K07862	10938.8	0.0229619	0.0698822	0.0400716	0.368131
K07979	32771.3	0.00196038	0.0172739	0.384076	0.742598
K08084	1196.45	0.105159	0.233845	0.00751329	0.193211
K08085	1191.1	0.0987073	0.227346	0.00835189	0.204564
K08087	1182.43	0.0179558	0.151334	0.0338868	0.353676
K08138	1658.88	-0.0036693	0.0582106	0.675729	0.884427
K08151	420.77	-0.00284839	0.0784631	0.740595	0.908613
K08153	413.506	-0.00424788	0.0805883	0.622165	0.861137
K08156	1552.37	-0.00551403	0.0601427	0.540137	0.828944
K08177	8308.72	0.00450058	0.035885	0.380035	0.742063
K08191	2369.91	-0.00709462	0.0641273	0.452838	0.776343
K08217	1653.67	-0.0162692	0.0844708	0.184611	0.630712
K08218	2030.03	-0.00512421	0.059796	0.567276	0.840148
K08223	2125.44	-0.00306227	0.0524161	0.706688	0.894506
K08224	2518.87	-0.0141901	0.0881201	0.230726	0.657597
K08234	7957	0.0501007	0.124566	0.028504	0.333562
K08281	5947.52	0.00547063	0.0506216	0.478464	0.792146
K08282	10248.7	0.0062518	0.0417835	0.290335	0.690251
K08289	1635.53	-0.00585717	0.0597337	0.513409	0.815479
K08301	12121	0.00434379	0.0280235	0.233148	0.658885
K08302	1857.57	0.131839	0.263686	0.00419204	0.148228
K08303	40793.7	-0.00196377	0.00624371	0.321671	0.700428
K08307	2366.33	-0.0040998	0.0576404	0.638335	0.869689
K08309	9942.39	-0.0016416	0.02113	0.583077	0.843673
K08316	19313.6	-0.00211564	0.00750511	0.20681	0.643896
K08372	683.291	0.00460361	0.0656618	0.622596	0.861207
K08384	32791.5	0.00140811	0.00843203	0.326188	0.702359
K08483	26219.7	-0.000234012	0.00850609	0.854618	0.951807
K08591	20819	0.000288993	0.00674142	0.83067	0.944627
K08600	27057.1	-0.000364003	0.0224132	0.91545	0.975984
K08602	6857.87	-0.0146422	0.0726186	0.171854	0.611488
K08640	3506.54	0.00172083	0.0562298	0.840652	0.947319
K08659	8640.35	-0.005177	0.0351902	0.283116	0.690251
K08678	1860.09	-0.00510641	0.0607722	0.572613	0.840898
K08679	2118.13	0.00525313	0.0530002	0.517143	0.816807
K08681	7783.5	-0.0119956	0.0663578	0.218785	0.643896
K08722	7014.63	-0.006956	0.0449181	0.27711	0.690251
K08744	23915.3	0.000355767	0.00920782	0.790627	0.929388
K08884	10484.8	0.00524996	0.034547	0.262272	0.682812
K08963	3475.28	0.0424842	0.131367	0.0480843	0.398415
K08968	2091.28	-0.023029	0.0944795	0.107177	0.530727
K08969	1590.73	-0.0265231	0.111376	0.0982283	0.507296
K08974	4213.14	-0.00168829	0.038825	0.785531	0.926346
K08978	13068.1	-0.00268735	0.0164315	0.204287	0.643896
K08981	951.622	0.0428277	0.151363	0.0367843	0.364121
K08986	617.807	0.00274458	0.0708344	0.765261	0.917048
K08998	18124.6	-0.00131718	0.0140676	0.482602	0.795432
K08999	1330.71	0.00401234	0.0512109	0.613228	0.85745
K09013	13509.3	-0.0173675	0.0619834	0.0618226	0.422485
K09014	7703.05	-0.032523	0.101553	0.0520669	0.402141
K09015	5901.31	-0.0973501	0.189486	0.0135208	0.241431
K09022	23064.8	-0.000412387	0.00924696	0.75895	0.916446
K09116	2172.27	0.00103729	0.0437285	0.882512	0.963716
K09117	11730.9	0.00635517	0.0376478	0.211769	0.643896
K09121	10148.1	0.088078	0.158502	0.0121802	0.237618
K09124	1356.45	0.0393609	0.147348	0.0382857	0.364121
K09125	2320.23	-0.00226112	0.0437335	0.744999	0.909526
K09153	2740.14	-0.00175541	0.0444068	0.804419	0.937384
K09155	2054.01	-0.00972212	0.0737236	0.351942	0.72404
K09157	19956.4	-0.00360341	0.00641909	0.115019	0.538897
K09163	5498.54	-0.070881	0.17363	0.0226907	0.300326
K09457	6396.13	-0.00562282	0.0440627	0.38729	0.744005
K09458	21072	0.000931176	0.00711192	0.503883	0.811407
K09680	1862.69	-0.0202214	0.0969309	0.143903	0.580487
K09684	3403.87	0.00394514	0.0556342	0.642741	0.872464
K09685	1209.21	0.000694793	0.0628597	0.938463	0.98298
K09690	16727.3	-0.00308132	0.0224169	0.286069	0.690251
K09691	12843.1	-0.00268319	0.0369777	0.641009	0.871234
K09692	7074.24	0.0233901	0.0876254	0.0844788	0.473207
K09693	11249.8	0.00220406	0.0304649	0.633955	0.865283
K09698	18415.7	-9.98239e-05	0.00652189	0.944495	0.983161
K09702	3351.53	-0.000513435	0.0369653	0.931429	0.981479
K09704	2871.89	-0.0059307	0.0488388	0.419521	0.752291
K09706	4915.4	0.420584	0.286375	0.000473628	0.0847082
K09710	20159.6	-0.000476848	0.00700544	0.716645	0.898267
K09747	18774.4	0.000158596	0.00648977	0.913258	0.975984
K09748	20291.6	-0.00250731	0.00584155	0.29391	0.690251
K09749	3107.55	-0.0073109	0.0633444	0.435774	0.763279
K09758	851.396	0.0139695	0.0943904	0.213012	0.643896
K09759	12389.8	0.00836687	0.0418478	0.140358	0.572514
K09760	9197.29	-0.00407318	0.0345657	0.41255	0.752291
K09761	18884.7	-0.00274868	0.00852123	0.125315	0.554282
K09762	18914	0.000102659	0.00650408	0.94334	0.983161
K09764	511.581	0.0209537	0.119671	0.065918	0.435407
K09765	18848.3	-0.00177881	0.0107562	0.257868	0.680713
K09766	1718.79	-0.00976494	0.0796263	0.35432	0.724627
K09767	1337.81	0.0199141	0.0960604	0.146796	0.586774
K09768	11359.4	-0.00219551	0.0199179	0.404844	0.752291
K09769	2112.79	-0.0285827	0.121715	0.0805039	0.463563
K09770	1767.49	-0.00980617	0.079624	0.352874	0.724545
K09772	19052.7	0.000464732	0.0066047	0.745058	0.909526
K09773	1860.29	0.0263845	0.114452	0.0964321	0.502688
K09775	7424.92	-0.00186905	0.0332043	0.71924	0.898267
K09777	14210.2	-0.000408314	0.0112155	0.795946	0.932795
K09779	16712.9	0.00028731	0.00917395	0.829817	0.944359
K09786	290.181	-0.00198732	0.0850632	0.779102	0.925858
K09787	18350.2	-0.000444074	0.00656788	0.758357	0.916446
K09789	1453.47	-0.00311792	0.0522274	0.700732	0.894342
K09790	5473.56	-0.011345	0.0633319	0.221855	0.648328
K09807	2269.46	0.00299205	0.0485617	0.694762	0.893322
K09808	3070.92	-0.00598306	0.0612511	0.512041	0.815356
K09809	4723.17	0.0380454	0.118561	0.0517313	0.402099
K09810	2741.42	-0.00370899	0.0488566	0.626347	0.862118
K09811	19502.9	0.00154812	0.00669814	0.350767	0.72404
K09812	19757.7	0.00123201	0.00663591	0.439432	0.767311
K09815	13428.4	-0.00845304	0.0392255	0.10881	0.536464
K09816	11611.8	-0.00168909	0.0171849	0.460095	0.781092
K09817	12027	-0.000846569	0.0146544	0.67801	0.885889
K09820	2973.57	0.0731047	0.173314	0.0216615	0.300326
K09825	20780.5	-0.00204224	0.0102523	0.203805	0.643896
K09861	9573.68	0.00203826	0.023332	0.53687	0.825926
K09888	18613.7	-0.00195311	0.00769924	0.225631	0.652653
K09903	20462.4	-0.0025645	0.00590233	0.274825	0.690251
K09925	3939.36	0.0207562	0.103066	0.136742	0.572514
K09935	3223.8	0.0222231	0.090825	0.106864	0.530727
K09936	10201.7	0.0588848	0.140803	0.0256436	0.313684
K09951	16294.5	-0.00317198	0.0250185	0.3397	0.717255
K09952	1900.8	-0.00700614	0.0654755	0.46386	0.784308
K09955	8153.04	2.49305e-05	0.028361	0.995573	0.997547
K09963	2314.52	-0.0201535	0.100302	0.144417	0.581524
K09971	1564.62	0.0318818	0.127893	0.0682255	0.436268
K09972	1535.79	0.033026	0.132842	0.0586655	0.416176
K09973	1301.21	0.00642345	0.0711647	0.510809	0.815356
K09989	884.488	-0.0116336	0.0887099	0.275631	0.690251
K10009	6177.27	-0.001868	0.0388198	0.762688	0.917048
K10010	6196.91	-0.00416672	0.0432047	0.529541	0.821642
K10012	4904.46	0.000216785	0.0420783	0.974523	0.990882
K10026	5092.56	-0.00556354	0.0461567	0.421235	0.752291
K10027	266.089	0.0006577	0.0868793	0.917767	0.975984
K10039	2455.2	0.0215459	0.095919	0.127263	0.554282
K10040	4311.29	0.0427526	0.137793	0.0487934	0.398415
K10041	4080.98	0.0142673	0.0694653	0.163003	0.600394
K10112	24715.6	-1.75453e-05	0.0087157	0.989171	0.994003
K10117	38593.3	0.0449623	0.105137	0.0225358	0.300326
K10118	32791.2	0.0190208	0.0721457	0.0814628	0.467894
K10119	33269.3	0.0207572	0.0738536	0.0677474	0.436268
K10120	3441.62	0.112259	0.216031	0.0106836	0.223743
K10188	6340.15	0.00222949	0.0364858	0.697574	0.894342
K10189	6283.63	0.00702392	0.0464931	0.29446	0.690251
K10190	6187.92	0.00343397	0.0337599	0.490224	0.801808
K10192	5974.94	0.00149055	0.0405031	0.818505	0.942666
K10193	5713.72	0.00155985	0.0426456	0.819366	0.942666
K10194	5454.23	-0.000459156	0.0430158	0.947149	0.984377
K10200	7118.42	0.00912299	0.0580231	0.285996	0.690251
K10201	7163.08	0.00884954	0.057095	0.293103	0.690251
K10202	7413.54	0.0100155	0.0598457	0.254191	0.679251
K10206	26342.1	0.000841227	0.00803248	0.522309	0.818265
K10254	15161.4	0.000270781	0.0104664	0.85549	0.951807
K10439	27614.8	0.131997	0.192913	0.00694248	0.180584
K10440	23339.4	0.41286	0.238631	0.0004054	0.0847082
K10441	18599.6	0.355244	0.261551	0.000817587	0.0965767
K10536	5424.7	-0.00647707	0.0524319	0.412077	0.752291
K10540	13932.3	-0.0675388	0.0967286	0.00496427	0.160488
K10541	10022.4	-0.0124088	0.0511839	0.0872135	0.478756
K10542	10471.2	-0.0047462	0.0294594	0.216119	0.643896
K10546	2960.18	0.274476	0.303476	0.00170359	0.111355
K10547	3342.04	0.198696	0.262641	0.00380146	0.145983
K10548	3185.02	0.380149	0.31444	0.000673773	0.0847082
K10555	2624.5	0.186075	0.283813	0.00342705	0.145983
K10560	2175.99	0.444527	0.40386	0.000176074	0.0847082
K10561	2095.76	0.300356	0.363004	0.000647015	0.0847082
K10562	2103.59	0.320713	0.370302	0.000536287	0.0847082
K10670	1735.46	0.0836292	0.205327	0.0133987	0.241431
K10672	2067.96	0.150237	0.273128	0.00391416	0.145983
K10711	3930.15	-0.0105748	0.0649658	0.269734	0.690251
K10716	2627.98	-0.00140328	0.0415052	0.833148	0.946493
K10773	22487.7	0.000827256	0.0063291	0.619671	0.860771
K10793	1976.28	0.00557162	0.0579678	0.524739	0.820085
K10823	32319.1	0.00648382	0.0345296	0.153564	0.587798
K10844	14172.1	0.00371205	0.0202001	0.149639	0.587056
K10907	20439	-0.00168376	0.0142441	0.366754	0.730603
K10914	1581.71	0.120518	0.237809	0.00786059	0.19704
K10926	1426.78	-0.0151131	0.100256	0.167742	0.607032
K10947	28629.1	-0.00380299	0.0228656	0.189301	0.636292
K10974	3956.65	0.0329988	0.113796	0.0668051	0.436268
K11041	1333.59	0.00434404	0.0607411	0.629997	0.862482
K11050	3071.87	-0.011947	0.0785111	0.281385	0.690251
K11051	2818.56	-0.0107272	0.0779609	0.320822	0.700428
K11062	666.521	-0.000297942	0.064223	0.973722	0.990882
K11065	1757.28	-0.0062059	0.0584113	0.480843	0.79311
K11068	12469.9	0.0051235	0.0301589	0.190847	0.636292
K11069	21905.2	0.00903656	0.0309934	0.0398526	0.368131
K11070	20963.6	0.0170443	0.0605667	0.0601159	0.421918
K11071	20893.1	0.00859495	0.0302992	0.0432872	0.385665
K11072	21431.4	0.0123616	0.0361484	0.0247612	0.310206
K11085	26246.4	0.00044057	0.00965381	0.750446	0.913344
K11102	1135.58	0.0537582	0.161785	0.0316411	0.34144
K11104	6774.96	-0.0705999	0.161385	0.0217606	0.300326
K11105	4820.61	-0.000941432	0.0452275	0.896556	0.970304
K11145	18350.6	-0.000442298	0.00656702	0.759318	0.916446
K11175	18826.2	0.00325649	0.00983338	0.0883005	0.478756
K11184	14365.7	-0.000535503	0.0112657	0.734133	0.906424
K11189	43721.1	0.00494162	0.0218409	0.0863448	0.476581
K11249	1019.18	0.103162	0.224412	0.00977033	0.218217
K11358	16466.3	0.00132648	0.00917592	0.351836	0.72404
K11529	5333.79	-0.000274968	0.0444112	0.969257	0.990882
K11615	1392.75	0.00171971	0.0590533	0.845004	0.948063
K11689	842.975	0.060399	0.181721	0.0180654	0.283565
K11692	1147.04	0.0042702	0.0646531	0.645228	0.873818
K11712	1187.78	0.00521226	0.0658207	0.580147	0.842403
K11717	7456.79	-0.0256248	0.0912739	0.0739316	0.446153
K11720	2471.88	0.000519816	0.0461464	0.943836	0.983161
K11737	2320.53	-0.00834194	0.0697969	0.404874	0.752291
K11749	20368.9	-0.00196646	0.00592666	0.379334	0.742063
K11751	24217.2	0.000668543	0.0232104	0.85045	0.950404
K11752	14970.3	0.00643894	0.0313005	0.114195	0.538897
K11753	21194.9	-0.00315551	0.00743558	0.110334	0.538395
K11754	30790.7	0.00282805	0.0135557	0.139885	0.572514
K11755	18907.3	0.000120096	0.00643226	0.935868	0.98298
K11927	6127.09	0.0011693	0.0430641	0.865702	0.957519
K11928	17087.6	0.00468579	0.0233988	0.11833	0.54097
K11991	33585.2	0.000490696	0.00694597	0.711621	0.896816
K12132	49348.5	0.00079571	0.0080593	0.542645	0.830383
K12137	1601.09	-0.00111396	0.0608014	0.900411	0.97159
K12141	1322.91	-0.000946156	0.0614064	0.91565	0.975984
K12240	2217.22	0.0149977	0.0847977	0.212789	0.643896
K12251	6038.42	-0.0171667	0.081827	0.156357	0.592567
K12256	3193.08	0.26204	0.299189	0.00192169	0.111355
K12257	17168.7	-0.000632848	0.00768343	0.62192	0.861137
K12267	2369.59	0.00436272	0.0478339	0.555205	0.834603
K12308	15684.6	0.008983	0.0473968	0.173738	0.614364
K12340	3560.13	-0.00713464	0.0600548	0.427553	0.757083
K12373	10854.9	0.00167162	0.0259036	0.666403	0.880262
K12410	20747	-0.00131239	0.00695279	0.389477	0.746937
K12452	2971.05	0.0116277	0.0671819	0.239681	0.667866
K12506	18481.7	0.000112994	0.00665828	0.934166	0.98298
K12510	9968.54	0.00689615	0.0407666	0.218058	0.643896
K12511	11354.4	0.00420946	0.0309872	0.317931	0.699336
K12524	1730.27	-0.00422301	0.0546853	0.614623	0.858575
K12527	4190.34	0.378279	0.267487	0.000673515	0.0847082
K12573	19309.7	0.00322075	0.00853543	0.0938115	0.494889
K12574	20274.9	0.000148533	0.0100408	0.917644	0.975984
K12700	3911.96	0.133671	0.2484	0.00654126	0.176065
K12941	4303.86	0.196485	0.245869	0.00387291	0.145983
K12942	3458.34	0.0528749	0.156241	0.0346365	0.355743
K12950	15735.9	-0.000959271	0.0105962	0.516327	0.816807
K12952	9749.13	0.00219544	0.0274349	0.587658	0.846648
K12960	5573.56	0.0156574	0.0670825	0.11333	0.538395
K12972	5240.36	-0.00535532	0.0423706	0.389888	0.747092
K12990	2023.77	-0.0102091	0.0875382	0.311686	0.697671
K12992	8019.61	0.00548188	0.0413085	0.359858	0.726423
K12996	2148.02	0.0121051	0.0791454	0.277705	0.690251
K12997	1984.42	0.0468601	0.153059	0.0378302	0.364121
K13010	7456.07	0.00430914	0.0390622	0.458615	0.779176
K13012	9792.58	-0.00683375	0.0406322	0.220881	0.64664
K13038	19046.5	0.0014227	0.0078089	0.328583	0.703983
K13049	2822.27	-0.019172	0.0976685	0.155243	0.591439
K13052	6837.9	-0.00325116	0.0379019	0.576474	0.842074
K13069	4233.86	0.00281571	0.0557099	0.7409	0.908613
K13075	1345.64	0.000658208	0.0521228	0.935505	0.98298
K13277	1740.81	0.193052	0.300186	0.00246447	0.123935
K13280	3864.33	0.000299062	0.0420146	0.964804	0.989771
K13281	482.024	0.00804288	0.0918043	0.315629	0.699336
K13282	297.673	-0.00244268	0.0851675	0.73289	0.906424
K13292	22711.1	0.00364871	0.0171951	0.112704	0.538395
K13479	4082.69	0.176997	0.261119	0.00462163	0.158466
K13483	147.963	4.72636	2.05471	1.4808e-06	0.00335106
K13497	11415.9	0.00101845	0.0171374	0.673792	0.883425
K13498	937.233	0.0204419	0.107121	0.126563	0.554282
K13531	5172.23	0.0330473	0.11593	0.0686295	0.436268
K13542	11467.4	0.0143913	0.0601018	0.099332	0.510882
K13566	2982.4	-0.0131739	0.071263	0.209056	0.643896
K13626	2222.26	-0.0143524	0.0787408	0.211118	0.643896
K13628	545.934	0.00991108	0.0924246	0.27232	0.690251
K13653	3525.05	-0.00232101	0.0518301	0.773995	0.922098
K13694	1395.18	0.0177416	0.09763	0.168691	0.607032
K13730	2336.54	0.0482589	0.148051	0.0403404	0.368131
K13747	14156.8	0.000735305	0.0123904	0.667653	0.880262
K13771	1203.42	-0.000277078	0.0750825	0.97474	0.990882
K13788	1612.15	-0.00523913	0.0587494	0.553843	0.834452
K13789	19883.5	-0.0032534	0.00669371	0.125638	0.554282
K13810	6756.19	1.35697e-05	0.0334101	0.997986	0.998427
K13818	7483.21	0.0164189	0.0771575	0.151498	0.587056
K13820	2222.62	-0.0145051	0.0791691	0.208675	0.643896
K13829	8800.22	0.00298679	0.0322193	0.532554	0.822177
K13889	1821.79	0.0402756	0.136648	0.0526909	0.404202
K13890	1749.99	0.0418338	0.140607	0.0490496	0.398415
K13891	1774.95	0.0386474	0.134832	0.0556494	0.410445
K13922	3966.22	0.283024	0.281941	0.00170008	0.111355
K13927	3543.28	0.0186925	0.085018	0.139558	0.572514
K13940	7209.17	0.0195349	0.0769523	0.0938168	0.494889
K13950	2074.81	0.00900591	0.0725124	0.380305	0.742063
K13954	4379.14	-0.00209181	0.0393638	0.738065	0.907826
K13963	4796.22	-0.000978886	0.0304199	0.838726	0.947319
K13993	33984.5	0.000819647	0.00859552	0.535443	0.824851
K14048	3369.82	0.0219528	0.0944063	0.119379	0.543572
K14059	4709.72	-0.0141705	0.0877283	0.23144	0.657975
K14091	1099.33	0.0050726	0.0598923	0.571544	0.840898
K14138	4568.94	0.0454224	0.138595	0.0444172	0.389597
K14153	1821.48	0.00606967	0.0629467	0.513503	0.815479
K14155	20740.4	0.0119726	0.0506286	0.0936715	0.494889
K14162	17510.4	-0.000714878	0.0105582	0.628622	0.862482
K14170	19348.4	-0.000451495	0.00664714	0.748584	0.91274
K14260	8596.67	0.00328361	0.0308072	0.45809	0.779176
K14261	1667	-0.00566957	0.0584669	0.520241	0.816807
K14392	1627.84	-0.0135043	0.0890048	0.241432	0.667866
K14415	1813.43	0.00767581	0.0610858	0.399741	0.752291
K14441	20073.5	-0.00111106	0.00586833	0.61292	0.85745
K14445	1373.45	0.00222555	0.0574999	0.797643	0.933816
K14540	18354.7	-0.000432963	0.00656723	0.764	0.917048
K14623	1915.54	-0.00461944	0.058102	0.59861	0.851693
K14645	2200.16	0.0430683	0.141517	0.0474492	0.398415
K14652	15391.9	0.00603738	0.0295698	0.114888	0.538897
K14731	3904.22	-0.169641	0.242337	0.00523632	0.162326
K14742	20554.9	-0.0031346	0.0073639	0.113136	0.538395
K14761	17285.8	-0.00032819	0.00760997	0.792377	0.930539
K15022	4650.76	-0.00382571	0.0413292	0.546655	0.831371
K15023	4079.86	0.0552752	0.154122	0.0332289	0.35171
K15024	4243.17	0.358478	0.29179	0.000853528	0.0965767
K15051	9885.38	-0.00493221	0.0406881	0.410327	0.752291
K15125	4103.61	0.0331383	0.117668	0.0695622	0.437276
K15256	9985.94	-0.00710839	0.0492502	0.324988	0.702359
K15342	15068.9	-0.00881458	0.0434545	0.137176	0.572514
K15372	3193.12	0.262111	0.299214	0.00192038	0.111355
K15460	18126	-0.00119089	0.00695027	0.424664	0.754329
K15496	4681.97	0.00539714	0.0468896	0.446043	0.770574
K15519	393.048	0.0122306	0.10222	0.153357	0.587798
K15532	8447.98	-0.000539074	0.0295018	0.908293	0.975505
K15533	10647.9	0.00648468	0.0379309	0.205749	0.643896
K15554	1625.73	0.0144161	0.0813919	0.218595	0.643896
K15580	26129.9	0.00519726	0.0432586	0.419454	0.752291
K15581	22375.7	0.00178235	0.0261063	0.646977	0.874108
K15582	26905.4	0.003667	0.0277941	0.325098	0.702359
K15583	25918	0.00529891	0.0347615	0.261087	0.681476
K15586	4005.2	0.035494	0.120814	0.0625419	0.422485
K15633	19574	-0.00183971	0.00741672	0.251836	0.679251
K15634	1771.98	-0.00595819	0.0563646	0.485549	0.798024
K15635	3661.78	-0.00441544	0.0412023	0.476839	0.7917
K15640	2213.7	-0.0193264	0.0988656	0.152861	0.587798
K15669	1717.95	-0.00550976	0.0575503	0.52702	0.821642
K15738	12482.3	0.00195273	0.0183706	0.421085	0.752291
K15770	7369.15	-0.0188742	0.0841242	0.133133	0.566315
K15771	7912.37	-0.00433364	0.0403096	0.473982	0.790233
K15772	6757.44	-0.014254	0.0724194	0.181884	0.628402
K15792	1113.1	0.011751	0.0769536	0.284075	0.690251
K15921	823.374	-0.00598782	0.0853552	0.474862	0.790233
K15923	7650.17	-0.00235969	0.0300618	0.601389	0.853256
K15984	2361.61	0.209965	0.273994	0.00330869	0.145983
K15986	16776.5	0.00515077	0.0190619	0.0574209	0.411846
K15987	5519.87	0.00181823	0.0297864	0.691215	0.890344
K16013	541.803	-0.000603622	0.0699359	0.946924	0.984377
K16052	6035.85	-0.00400093	0.0437488	0.553469	0.834443
K16053	2424.23	-0.00293821	0.0556561	0.729899	0.905926
K16089	4645.1	0.00308523	0.0461742	0.670985	0.881178
K16139	1215.22	0.030048	0.131046	0.0562386	0.411846
K16209	7256.69	-0.0478483	0.134047	0.0382946	0.364121
K16212	2931.24	-0.0295589	0.117093	0.083892	0.473207
K16213	5334.67	-0.00263775	0.0310797	0.57041	0.840898
K16248	6050.68	0.0107006	0.0633806	0.251355	0.678778
K16328	8243.35	-0.0045947	0.037303	0.394083	0.751947
K16363	2478.26	9.61471e-05	0.0462414	0.989626	0.994019
K16371	1285.6	0.0504943	0.168435	0.0222035	0.300326
K16511	11842.7	-0.000768266	0.0221132	0.81797	0.942666
K16554	266.947	0.00152966	0.0862447	0.818552	0.942666
K16651	804.333	0.229402	0.522068	0.000296323	0.0847082
K16783	813.13	-0.0234389	0.116218	0.0912557	0.490526
K16785	40961.3	0.00464895	0.0227936	0.112952	0.538395
K16786	59087.3	0.0165085	0.0455841	0.0225017	0.300326
K16787	63985.9	0.00763669	0.0284728	0.0511935	0.402099
K16788	6833.46	-0.0072277	0.0522571	0.351853	0.72404
K16789	12752.8	0.000741897	0.0150451	0.726175	0.903512
K16898	18457.7	-0.000279372	0.00668047	0.83865	0.947319
K16899	18370	-0.000432051	0.00657315	0.763994	0.917048
K16923	3758.18	0.145008	0.242513	0.00671969	0.176822
K16924	4456.81	-0.0078632	0.04976	0.274298	0.690251
K16926	5695.01	0.167891	0.265488	0.00470219	0.158822
K16927	3284.22	0.0585628	0.151046	0.0295668	0.335595
K16950	3940.91	0.0440479	0.146591	0.0436302	0.387196
K16951	19161.7	0.00107852	0.0131635	0.544534	0.831371
K16960	6363.88	-0.00288244	0.0373364	0.618309	0.860538
K16962	3275.53	-0.0143062	0.0844294	0.227664	0.653304
K17073	7637.99	-0.00324482	0.0368623	0.564122	0.837739
K17074	8747.4	-0.000137583	0.0292267	0.976372	0.990882
K17076	4748.6	7.53026e-05	0.0334051	0.98882	0.994003
K17103	9363.63	0.00313591	0.0299857	0.465979	0.78497
K17213	3389.16	0.0234614	0.0964491	0.107027	0.530727
K17234	476.146	-0.0227511	0.119455	0.0731103	0.444891
K17235	1334.44	0.0299821	0.123342	0.0768244	0.453531
K17236	341.316	-0.00298484	0.0814726	0.713749	0.89784
K17240	1283.19	-0.00648535	0.0736366	0.507312	0.813065
K17248	678.053	-0.00414681	0.0810157	0.626544	0.862118
K17318	29282.2	-0.0408962	0.104095	0.02889	0.333562
K17319	27188	-0.180273	0.204602	0.0035915	0.145983
K17320	23085.6	-0.167305	0.184319	0.0033838	0.145983
K17363	3030.81	0.0232517	0.101182	0.116924	0.538897
K17675	1689.32	0.00279672	0.0600579	0.753388	0.914655
K17686	20752.9	-0.00414081	0.00705143	0.0692091	0.436268
K17716	1452.74	-0.0127956	0.0791719	0.256968	0.680362
K17722	2095.15	0.00331278	0.0489073	0.665161	0.880262
K17734	9371.6	0.00718905	0.0439217	0.243375	0.66914
K17758	20293.5	-0.00196454	0.00580303	0.40401	0.752291
K17759	22704.1	-0.00652147	0.0205388	0.0349445	0.355743
K17810	3407.78	-0.00680641	0.0631276	0.466195	0.78497
K17828	20317	-7.02348e-05	0.00569866	0.976232	0.990882
K17836	11660.3	0.151105	0.226616	0.00643459	0.176065
K18118	2635.66	-0.00385525	0.0534962	0.640276	0.871162
K18197	2808.69	-0.0195065	0.0990396	0.151085	0.587056
K18220	7401.06	0.0374175	0.104327	0.0378368	0.364121
K18231	385.971	0.00293939	0.0769719	0.738536	0.907826
K18234	2330.69	0.00260405	0.0404578	0.683213	0.886024
K18330	1924.5	0.020088	0.100052	0.145171	0.582485
K18331	2812.6	0.0106302	0.0692925	0.295546	0.690251
K18332	8781.41	0.0128557	0.0577419	0.121089	0.545491
K18344	960.813	0.0223888	0.112148	0.106548	0.530727
K18345	3470.37	0.265602	0.304665	0.00180029	0.111355
K18346	10320.6	-0.00120932	0.0249897	0.75	0.913344
K18349	6996.15	0.000111315	0.0309094	0.982026	0.990882
K18350	9369.05	-1.57146e-05	0.0270297	0.997055	0.998379
K18369	8725.61	0.00821544	0.0525882	0.284654	0.690251
K18429	1223.76	-0.0155592	0.0993137	0.173749	0.614364
K18430	1352.63	-0.0287458	0.120645	0.0824986	0.472644
K18431	1536.73	-0.0211398	0.108999	0.118666	0.541415
K18471	4862.26	0.00364832	0.0551443	0.665989	0.880262
K18475	12151.1	0.00179308	0.0312844	0.712159	0.896816
K18581	5192.68	0.00225095	0.0450032	0.752849	0.914655
K18640	18159.8	-0.00628629	0.0423229	0.295871	0.690251
K18672	18461.2	-0.000775199	0.0067479	0.589623	0.846648
K18682	20770	-0.0027723	0.00634466	0.190797	0.636292
K18691	1998.43	-0.00610924	0.0653419	0.519309	0.816807
K18700	8373.97	-0.00669583	0.0433023	0.274541	0.690251
K18704	1780.35	-0.0087161	0.0836018	0.377842	0.740951
K18707	20060.6	-0.00132456	0.00587324	0.549119	0.833043
K18785	5672.07	-0.0442096	0.141261	0.0462342	0.398415
K18814	1958.82	-0.00360259	0.046099	0.616839	0.860078
K18831	3021.73	-0.0961976	0.207276	0.0132391	0.241431
K18843	5434.55	0.00800441	0.0493321	0.258739	0.681476
K18887	851.468	0.00140541	0.0589189	0.872834	0.960001
K18888	768.617	0.0044303	0.0667631	0.636628	0.867886
K18889	6209.34	0.000891436	0.0286547	0.843044	0.947319
K18890	4978.92	-0.00182253	0.0311248	0.705662	0.894506
K18918	759.363	0.0150566	0.099486	0.173601	0.614364
K18940	332.981	-0.00130061	0.0800865	0.872716	0.960001
K18954	1994	-0.0117294	0.0843656	0.288719	0.690251
K18979	1779.45	0.0133042	0.082521	0.249368	0.676642
K19005	1309.71	-0.00103747	0.0638548	0.90869	0.975505
K19055	11564.6	-0.00317696	0.0351261	0.549505	0.833043
K19068	1393.11	-0.01636	0.0888124	0.191583	0.636641
K19081	6225.34	-0.00372238	0.0387086	0.526484	0.821642
K19082	7252.92	-0.00426438	0.0394779	0.470282	0.788917
K19091	2193.97	-0.00867703	0.0823187	0.385548	0.742598
K19115	2629.28	-0.00794597	0.0584394	0.362399	0.727047
K19117	4401.51	-0.00871189	0.0587448	0.317268	0.699336
K19118	5081.37	-0.0111627	0.0632766	0.229383	0.655634
K19119	4401.51	-0.00871189	0.0587448	0.317268	0.699336
K19147	1764.8	0.00564979	0.0626978	0.541135	0.829105
K19157	6789.75	-0.00215833	0.0305658	0.643071	0.872464
K19158	4767.85	-0.0481565	0.134697	0.0380638	0.364121
K19165	3247.64	-0.000632059	0.0430916	0.92738	0.978853
K19173	281.783	-0.00151914	0.0837166	0.836427	0.947319
K19180	1277.14	-0.0109077	0.0908766	0.272998	0.690251
K19221	19105.6	0.00450282	0.0203505	0.0937026	0.494889
K19224	698.862	0.59351	1.07639	6.63244e-05	0.0500307
K19225	9037.81	0.00592494	0.0395246	0.283749	0.690251
K19265	8269.86	-0.00133815	0.0185578	0.606619	0.854781
K19271	6935.55	0.00119387	0.0268905	0.773388	0.922098
K19285	4969.13	-0.202713	0.256623	0.00367623	0.145983
K19292	2273.56	0.0229133	0.10834	0.117218	0.539157
K19294	19670.4	-0.00991326	0.0365683	0.0518838	0.402099
K19302	22003.2	7.86221e-05	0.00800438	0.949578	0.984377
K19309	6355.37	-0.0206637	0.0821754	0.0984105	0.507296
K19310	4306.67	-0.0303698	0.108171	0.0735538	0.445395
K19340	2831.55	0.0257451	0.111218	0.101964	0.518526
K19350	2661.44	0.00407313	0.0340289	0.402144	0.752291
K19353	2700.72	-0.00402044	0.066642	0.666528	0.880262
K19405	3521.94	0.0126094	0.0649482	0.184737	0.630712
K19411	3288.28	0.0171471	0.0774791	0.137299	0.572514
K19420	257.444	0.000347824	0.0899006	0.949016	0.984377
K19422	1750.72	-0.0133736	0.0835335	0.248674	0.67557
K19427	2293.27	-0.0709105	0.188632	0.0184198	0.283565
K19506	2710.08	-0.00826538	0.0644562	0.38571	0.742598
K19510	1533.51	0.0549088	0.170614	0.0244091	0.310206
K19515	4108.16	0.00212112	0.0545148	0.80041	0.93512
K19689	9290.08	-0.00653564	0.0398488	0.232836	0.658885
K19802	3983.14	0.0113399	0.0675475	0.254232	0.679251
K19872	1728.02	0.103656	0.231716	0.00787633	0.19704
K19955	16772.2	0.0154066	0.0521028	0.0467402	0.398415
K19956	2092.32	-0.0149093	0.0915648	0.213477	0.643896
K19976	760.558	-0.0304983	0.127365	0.0683686	0.436268
K20038	7341.97	0.0420579	0.114109	0.0358309	0.361988
K20074	25079.6	-0.0235499	0.0499228	0.0100386	0.218436
K20107	1637.66	-0.00507023	0.0558284	0.551165	0.833043
K20108	1637.66	-0.00507023	0.0558284	0.551165	0.833043
K20116	10543	0.00932581	0.0457785	0.13919	0.572514
K20117	10547.4	0.00930681	0.0457276	0.139486	0.572514
K20118	10547.4	0.00930681	0.0457276	0.139486	0.572514
K20265	1326.2	0.0348698	0.127374	0.0654856	0.434586
K20276	6313.26	0.297845	0.287686	0.00148154	0.111355
K20344	5605.86	0.00130245	0.0402168	0.840254	0.947319
K20345	4546.15	0.00232476	0.0520683	0.774419	0.922098
K20391	1549.19	0.00758748	0.0709677	0.446408	0.770574
K20444	30012.4	0.0106408	0.0503528	0.131448	0.562317
K20445	266.703	0.000160488	0.0864274	0.98025	0.990882
K20446	338.482	-0.00396539	0.0820435	0.632286	0.864159
K20447	271.464	0.00058424	0.0857895	0.930415	0.981479
K20448	261.32	0.000470143	0.0898993	0.93122	0.981479
K20452	13524.2	-0.00233414	0.0178767	0.308773	0.693896
K20453	11690.8	-0.00154362	0.0162165	0.474863	0.790233
K20459	5882.99	-0.10487	0.184983	0.0111287	0.226886
K20460	5209.7	-0.10811	0.190321	0.0108757	0.223743
K20461	5936.73	-0.0882888	0.167751	0.0138692	0.241431
K20485	965.445	-0.0529066	0.183724	0.0114075	0.228453
K20487	16027.4	0.000564144	0.0160744	0.807265	0.939537
K20488	19430.9	-0.000811947	0.0155448	0.710692	0.896816
K20490	7832.4	0.0018305	0.0276261	0.660618	0.879399
K20491	7376.58	0.00416016	0.0354027	0.416289	0.752291
K20492	7405.25	0.00419647	0.0353779	0.410897	0.752291
K20534	16681.6	0.00193925	0.0257536	0.608725	0.856353
K20742	3039.64	-0.00545965	0.0673992	0.566377	0.839495
K20810	8348.76	0.142393	0.167837	0.00399953	0.145983
K20866	4079.58	-0.00277309	0.0518348	0.731221	0.905926
K21009	4082.75	0.0062085	0.0432633	0.318131	0.699336
K21011	4312.91	0.00544646	0.0411602	0.361227	0.726629
K21012	4104.17	0.00580376	0.0419252	0.336451	0.713579
K21029	7809.58	0.000297092	0.0316389	0.953225	0.985087
K21030	2015.09	-0.00653052	0.0661454	0.495158	0.803256
K21071	45161	0.00228577	0.0134811	0.209358	0.643896
K21140	5628.82	0.00371617	0.0411766	0.557691	0.835244
K21350	1994.7	-0.00998955	0.0694753	0.324916	0.702359
K21395	4570.72	-0.00187518	0.0538189	0.8216	0.944277
K21449	4655.39	0.0473738	0.154777	0.0362568	0.36305
K21467	4762.85	0.297916	0.285732	0.00148259	0.111355
K21469	4770.56	-0.0215365	0.0885064	0.108501	0.536109
K21471	56877.4	-0.000518721	0.0076603	0.682251	0.885889
K21472	5896.01	0.00786875	0.0494184	0.269469	0.690251
K21479	14374.1	0.00376579	0.0216895	0.170459	0.609396
K21480	393.05	0.0122398	0.102235	0.153206	0.587798
K21487	997.772	-0.00159719	0.0808334	0.841982	0.947319
K21571	4625.81	-0.0064553	0.0655322	0.497907	0.805455
K21572	14953.2	-0.00637632	0.0631111	0.493872	0.801808
K21573	2783.48	-0.00965465	0.0762349	0.358747	0.726423
K21574	2202.98	-0.00511641	0.0624373	0.577865	0.842074
K21600	28345.2	0.00764598	0.0347111	0.0966281	0.502688
K21636	26525.2	0.00408045	0.0152012	0.0714742	0.441929
K21696	4229.08	0.00276472	0.0556163	0.745144	0.909526
K21721	3107.97	-0.0136765	0.0891174	0.238202	0.666317
K21755	4074.96	-0.0149076	0.082573	0.209815	0.643896
K21900	603.85	0.0171489	0.109684	0.103206	0.521329
K21903	23725.1	0.00258414	0.014126	0.175996	0.616709
K21929	8392.74	-0.00361032	0.033288	0.45534	0.778508
K21963	1181.64	0.00188763	0.0806832	0.815285	0.9419
K21993	3380.89	-0.00622315	0.0581433	0.477899	0.792146
K22010	17855.2	0.00136536	0.00733737	0.355918	0.725881
K22024	3556.29	-0.00356803	0.0444026	0.606431	0.854781
K22044	8106.76	-0.00409147	0.0342299	0.4035	0.752291
K22129	3215.07	-0.00428442	0.048537	0.568654	0.840898
K22132	22381.3	0.0202732	0.0336755	0.00378914	0.145983
K22205	312.274	-0.000518641	0.0842476	0.941935	0.983161
K22227	4067.71	0.00514307	0.0496065	0.498081	0.805455
K22230	8087.35	0.00915841	0.0615558	0.315559	0.699336
K22232	1005.88	0.10673	0.245916	0.00484426	0.158878
K22278	18975.6	0.0239559	0.0813878	0.0617212	0.422485
K22293	6806.54	-0.000570303	0.0467824	0.939108	0.98298
K22305	1494.98	0.061918	0.167235	0.0274055	0.329887
K22339	2038.22	0.00155822	0.0494636	0.841722	0.947319
K22340	1472.1	0.00747234	0.0669379	0.442001	0.768533
K22341	1863.76	0.0446453	0.149289	0.041099	0.372028
K22405	2952.01	0.0101225	0.067759	0.30962	0.69511
K22431	7388.74	-0.00633549	0.0442518	0.321481	0.700428
K22432	11622.8	-0.0456044	0.0976719	0.0165691	0.271708
K22441	1927.55	-0.0112005	0.0810872	0.306696	0.691709
K22445	7365.87	0.0280145	0.0964009	0.0677954	0.436268
K22477	3294.77	-0.00763855	0.054549	0.346508	0.722747

### Sheet: KEGG_GSEA_core_enrichment_edges
comparison	KO	ID	Description	NES_num	padj_num	setSize_num	core_KO_count	log2FC
Orbit_vs_Quarantine_1	K00689	ko02020	Two-component system	-1.45909	0.0441563	226	41	-0.234588
Orbit_vs_Quarantine_1	K00917	ko00052	Galactose metabolism	1.64715	0.0420354	43	7	0.972888
Orbit_vs_Quarantine_1	K01042	ko00970	Aminoacyl-tRNA biosynthesis	1.68411	0.00888401	31	3	0.573876
Orbit_vs_Quarantine_1	K01051	ko02020	Two-component system	-1.45909	0.0441563	226	41	-0.122167
Orbit_vs_Quarantine_1	K01113	ko02020	Two-component system	-1.45909	0.0441563	226	41	-0.828848
Orbit_vs_Quarantine_1	K01179	ko02020	Two-component system	-1.45909	0.0441563	226	41	-0.121724
Orbit_vs_Quarantine_1	K01467	ko02020	Two-component system	-1.45909	0.0441563	226	41	-1.85221
Orbit_vs_Quarantine_1	K01819	ko00052	Galactose metabolism	1.64715	0.0420354	43	7	1.92063
Orbit_vs_Quarantine_1	K01878	ko00970	Aminoacyl-tRNA biosynthesis	1.68411	0.00888401	31	3	0.822103
Orbit_vs_Quarantine_1	K01879	ko00970	Aminoacyl-tRNA biosynthesis	1.68411	0.00888401	31	3	0.822103
Orbit_vs_Quarantine_1	K02398	ko02020	Two-component system	-1.45909	0.0441563	226	41	-0.118947
Orbit_vs_Quarantine_1	K02406	ko02020	Two-component system	-1.45909	0.0441563	226	41	-0.124563
Orbit_vs_Quarantine_1	K02659	ko02020	Two-component system	-1.45909	0.0441563	226	41	-0.134511
Orbit_vs_Quarantine_1	K02745	ko00052	Galactose metabolism	1.64715	0.0420354	43	7	0.778852
Orbit_vs_Quarantine_1	K02774	ko00052	Galactose metabolism	1.64715	0.0420354	43	7	0.467627
Orbit_vs_Quarantine_1	K02786	ko00052	Galactose metabolism	1.64715	0.0420354	43	7	1.94604
Orbit_vs_Quarantine_1	K02788	ko00052	Galactose metabolism	1.64715	0.0420354	43	7	1.92115
Orbit_vs_Quarantine_1	K03406	ko02020	Two-component system	-1.45909	0.0441563	226	41	-0.134963
Orbit_vs_Quarantine_1	K03415	ko02020	Two-component system	-1.45909	0.0441563	226	41	-0.158488
Orbit_vs_Quarantine_1	K03739	ko02020	Two-component system	-1.45909	0.0441563	226	41	-0.183434
Orbit_vs_Quarantine_1	K05339	ko02020	Two-component system	-1.45909	0.0441563	226	41	-0.145557
Orbit_vs_Quarantine_1	K07165	ko02020	Two-component system	-1.45909	0.0441563	226	41	-0.202778
Orbit_vs_Quarantine_1	K07645	ko02020	Two-component system	-1.45909	0.0441563	226	41	-0.181972
Orbit_vs_Quarantine_1	K07681	ko02020	Two-component system	-1.45909	0.0441563	226	41	-1.04239
Orbit_vs_Quarantine_1	K07693	ko02020	Two-component system	-1.45909	0.0441563	226	41	-1.02991
Orbit_vs_Quarantine_1	K07707	ko02020	Two-component system	-1.45909	0.0441563	226	41	-1.03402
Orbit_vs_Quarantine_1	K07708	ko02020	Two-component system	-1.45909	0.0441563	226	41	-0.859641
Orbit_vs_Quarantine_1	K07713	ko02020	Two-component system	-1.45909	0.0441563	226	41	-0.189132
Orbit_vs_Quarantine_1	K07777	ko02020	Two-component system	-1.45909	0.0441563	226	41	-0.16934
Orbit_vs_Quarantine_1	K07778	ko02020	Two-component system	-1.45909	0.0441563	226	41	-0.889721
Orbit_vs_Quarantine_1	K07783	ko02020	Two-component system	-1.45909	0.0441563	226	41	-0.136275
Orbit_vs_Quarantine_1	K07800	ko02020	Two-component system	-1.45909	0.0441563	226	41	-0.771944
Orbit_vs_Quarantine_1	K07813	ko02020	Two-component system	-1.45909	0.0441563	226	41	-0.545549
Orbit_vs_Quarantine_1	K08083	ko02020	Two-component system	-1.45909	0.0441563	226	41	-0.576376
Orbit_vs_Quarantine_1	K09696	ko02020	Two-component system	-1.45909	0.0441563	226	41	-0.171885
Orbit_vs_Quarantine_1	K09697	ko02020	Two-component system	-1.45909	0.0441563	226	41	-0.152799
Orbit_vs_Quarantine_1	K10681	ko02020	Two-component system	-1.45909	0.0441563	226	41	-0.864133
Orbit_vs_Quarantine_1	K11617	ko02020	Two-component system	-1.45909	0.0441563	226	41	-1.01598
Orbit_vs_Quarantine_1	K11619	ko02020	Two-component system	-1.45909	0.0441563	226	41	-0.130026
Orbit_vs_Quarantine_1	K11622	ko02020	Two-component system	-1.45909	0.0441563	226	41	-1.06748
Orbit_vs_Quarantine_1	K12112	ko00052	Galactose metabolism	1.64715	0.0420354	43	7	2.01234
Orbit_vs_Quarantine_1	K12292	ko02020	Two-component system	-1.45909	0.0441563	226	41	-0.163365
Orbit_vs_Quarantine_1	K12296	ko02020	Two-component system	-1.45909	0.0441563	226	41	-0.307429
Orbit_vs_Quarantine_1	K12340	ko02020	Two-component system	-1.45909	0.0441563	226	41	-0.244932
Orbit_vs_Quarantine_1	K14982	ko02020	Two-component system	-1.45909	0.0441563	226	41	-1.22816
Orbit_vs_Quarantine_1	K14983	ko02020	Two-component system	-1.45909	0.0441563	226	41	-1.08786
Orbit_vs_Quarantine_1	K14989	ko02020	Two-component system	-1.45909	0.0441563	226	41	-1.11323
Orbit_vs_Quarantine_1	K18986	ko02020	Two-component system	-1.45909	0.0441563	226	41	-0.862493
Orbit_vs_Quarantine_1	K19083	ko02020	Two-component system	-1.45909	0.0441563	226	41	-0.821832
Orbit_vs_Quarantine_1	K19084	ko02020	Two-component system	-1.45909	0.0441563	226	41	-0.217828
Orbit_vs_Quarantine_1	K19668	ko02020	Two-component system	-1.45909	0.0441563	226	41	-0.155492
Quarantine_2_vs_Quarantine_1	K00003	ko01230	Biosynthesis of amino acids	-1.35719	7.1681e-07	164	82	-0.000600677
Quarantine_2_vs_Quarantine_1	K00013	ko01230	Biosynthesis of amino acids	-1.35719	7.1681e-07	164	82	-0.00304832
Quarantine_2_vs_Quarantine_1	K00014	ko01230	Biosynthesis of amino acids	-1.35719	7.1681e-07	164	82	-0.000991211
Quarantine_2_vs_Quarantine_1	K00031	ko01230	Biosynthesis of amino acids	-1.35719	7.1681e-07	164	82	-0.00258449
Quarantine_2_vs_Quarantine_1	K00052	ko01230	Biosynthesis of amino acids	-1.35719	7.1681e-07	164	82	-0.00364745
Quarantine_2_vs_Quarantine_1	K00053	ko01230	Biosynthesis of amino acids	-1.35719	7.1681e-07	164	82	-0.00121553
Quarantine_2_vs_Quarantine_1	K00058	ko01230	Biosynthesis of amino acids	-1.35719	7.1681e-07	164	82	-0.000473875
Quarantine_2_vs_Quarantine_1	K00133	ko01230	Biosynthesis of amino acids	-1.35719	7.1681e-07	164	82	-0.00356381
Quarantine_2_vs_Quarantine_1	K00145	ko01230	Biosynthesis of amino acids	-1.35719	7.1681e-07	164	82	-0.00251109
Quarantine_2_vs_Quarantine_1	K00147	ko01230	Biosynthesis of amino acids	-1.35719	7.1681e-07	164	82	-0.00396708
Quarantine_2_vs_Quarantine_1	K00215	ko01230	Biosynthesis of amino acids	-1.35719	7.1681e-07	164	82	-0.00320246
Quarantine_2_vs_Quarantine_1	K00265	ko01230	Biosynthesis of amino acids	-1.35719	7.1681e-07	164	82	-0.0024457
Quarantine_2_vs_Quarantine_1	K00266	ko01230	Biosynthesis of amino acids	-1.35719	7.1681e-07	164	82	-0.000483905
Quarantine_2_vs_Quarantine_1	K00286	ko01230	Biosynthesis of amino acids	-1.35719	7.1681e-07	164	82	-0.00279306
Quarantine_2_vs_Quarantine_1	K00290	ko01230	Biosynthesis of amino acids	-1.35719	7.1681e-07	164	82	-0.000494203
Quarantine_2_vs_Quarantine_1	K00600	ko01230	Biosynthesis of amino acids	-1.35719	7.1681e-07	164	82	-0.000828092
Quarantine_2_vs_Quarantine_1	K00604	ko00970	Aminoacyl-tRNA biosynthesis	-1.46001	0.0061878	31	22	-0.00414193
Quarantine_2_vs_Quarantine_1	K00611	ko01230	Biosynthesis of amino acids	-1.35719	7.1681e-07	164	82	-0.000527989
Quarantine_2_vs_Quarantine_1	K00615	ko01230	Biosynthesis of amino acids	-1.35719	7.1681e-07	164	82	-0.000633499
Quarantine_2_vs_Quarantine_1	K00620	ko01230	Biosynthesis of amino acids	-1.35719	7.1681e-07	164	82	-0.000872592
Quarantine_2_vs_Quarantine_1	K00640	ko01230	Biosynthesis of amino acids	-1.35719	7.1681e-07	164	82	-0.00110766
Quarantine_2_vs_Quarantine_1	K00651	ko01230	Biosynthesis of amino acids	-1.35719	7.1681e-07	164	82	-0.00251278
Quarantine_2_vs_Quarantine_1	K00765	ko01230	Biosynthesis of amino acids	-1.35719	7.1681e-07	164	82	-0.00225848
Quarantine_2_vs_Quarantine_1	K00766	ko01230	Biosynthesis of amino acids	-1.35719	7.1681e-07	164	82	-0.000517847
Quarantine_2_vs_Quarantine_1	K00789	ko01230	Biosynthesis of amino acids	-1.35719	7.1681e-07	164	82	-0.000977968
Quarantine_2_vs_Quarantine_1	K00800	ko01230	Biosynthesis of amino acids	-1.35719	7.1681e-07	164	82	-0.00255727
Quarantine_2_vs_Quarantine_1	K00817	ko01230	Biosynthesis of amino acids	-1.35719	7.1681e-07	164	82	-0.000907752
Quarantine_2_vs_Quarantine_1	K00821	ko01230	Biosynthesis of amino acids	-1.35719	7.1681e-07	164	82	-0.00198298
Quarantine_2_vs_Quarantine_1	K00826	ko01230	Biosynthesis of amino acids	-1.35719	7.1681e-07	164	82	-0.00103875
Quarantine_2_vs_Quarantine_1	K00831	ko01230	Biosynthesis of amino acids	-1.35719	7.1681e-07	164	82	-0.00396064
Quarantine_2_vs_Quarantine_1	K00850	ko01230	Biosynthesis of amino acids	-1.35719	7.1681e-07	164	82	-0.00220829
Quarantine_2_vs_Quarantine_1	K00850	ko03018	RNA degradation	-1.47688	0.00651762	19	9	-0.00220829
Quarantine_2_vs_Quarantine_1	K00891	ko01230	Biosynthesis of amino acids	-1.35719	7.1681e-07	164	82	-0.0004485
Quarantine_2_vs_Quarantine_1	K00927	ko01230	Biosynthesis of amino acids	-1.35719	7.1681e-07	164	82	-0.00256496
Quarantine_2_vs_Quarantine_1	K00928	ko01230	Biosynthesis of amino acids	-1.35719	7.1681e-07	164	82	-0.000688898
Quarantine_2_vs_Quarantine_1	K00930	ko01230	Biosynthesis of amino acids	-1.35719	7.1681e-07	164	82	-0.00177667
Quarantine_2_vs_Quarantine_1	K00931	ko01230	Biosynthesis of amino acids	-1.35719	7.1681e-07	164	82	-0.00396716
Quarantine_2_vs_Quarantine_1	K00937	ko03018	RNA degradation	-1.47688	0.00651762	19	9	-0.00136503
Quarantine_2_vs_Quarantine_1	K00962	ko03018	RNA degradation	-1.47688	0.00651762	19	9	-0.00364341
Quarantine_2_vs_Quarantine_1	K00970	ko03018	RNA degradation	-1.47688	0.00651762	19	9	-0.00160102
Quarantine_2_vs_Quarantine_1	K01243	ko01230	Biosynthesis of amino acids	-1.35719	7.1681e-07	164	82	-0.00179231
Quarantine_2_vs_Quarantine_1	K01338	ko04112	Cell cycle	-1.42637	0.0444801	15	9	-0.00229114
Quarantine_2_vs_Quarantine_1	K01496	ko01230	Biosynthesis of amino acids	-1.35719	7.1681e-07	164	82	-0.00100931
Quarantine_2_vs_Quarantine_1	K01586	ko01230	Biosynthesis of amino acids	-1.35719	7.1681e-07	164	82	-0.00220866
Quarantine_2_vs_Quarantine_1	K01609	ko01230	Biosynthesis of amino acids	-1.35719	7.1681e-07	164	82	-0.000456942
Quarantine_2_vs_Quarantine_1	K01620	ko01230	Biosynthesis of amino acids	-1.35719	7.1681e-07	164	82	-0.000964767
Quarantine_2_vs_Quarantine_1	K01624	ko01230	Biosynthesis of amino acids	-1.35719	7.1681e-07	164	82	-0.00108602
Quarantine_2_vs_Quarantine_1	K01647	ko01230	Biosynthesis of amino acids	-1.35719	7.1681e-07	164	82	-0.00140881
Quarantine_2_vs_Quarantine_1	K01652	ko01230	Biosynthesis of amino acids	-1.35719	7.1681e-07	164	82	-0.000860502
Quarantine_2_vs_Quarantine_1	K01653	ko01230	Biosynthesis of amino acids	-1.35719	7.1681e-07	164	82	-0.00191273
Quarantine_2_vs_Quarantine_1	K01681	ko01230	Biosynthesis of amino acids	-1.35719	7.1681e-07	164	82	-0.00115834
Quarantine_2_vs_Quarantine_1	K01689	ko01230	Biosynthesis of amino acids	-1.35719	7.1681e-07	164	82	-0.00165519
Quarantine_2_vs_Quarantine_1	K01689	ko03018	RNA degradation	-1.47688	0.00651762	19	9	-0.00165519
Quarantine_2_vs_Quarantine_1	K01693	ko01230	Biosynthesis of amino acids	-1.35719	7.1681e-07	164	82	-0.00296354
Quarantine_2_vs_Quarantine_1	K01695	ko01230	Biosynthesis of amino acids	-1.35719	7.1681e-07	164	82	-0.000533698
Quarantine_2_vs_Quarantine_1	K01696	ko01230	Biosynthesis of amino acids	-1.35719	7.1681e-07	164	82	-0.00053269
Quarantine_2_vs_Quarantine_1	K01703	ko01230	Biosynthesis of amino acids	-1.35719	7.1681e-07	164	82	-0.00262103
Quarantine_2_vs_Quarantine_1	K01704	ko01230	Biosynthesis of amino acids	-1.35719	7.1681e-07	164	82	-0.0022954
Quarantine_2_vs_Quarantine_1	K01714	ko01230	Biosynthesis of amino acids	-1.35719	7.1681e-07	164	82	-0.000570752
Quarantine_2_vs_Quarantine_1	K01733	ko01230	Biosynthesis of amino acids	-1.35719	7.1681e-07	164	82	-0.00350495
Quarantine_2_vs_Quarantine_1	K01735	ko01230	Biosynthesis of amino acids	-1.35719	7.1681e-07	164	82	-0.00323967
Quarantine_2_vs_Quarantine_1	K01736	ko01230	Biosynthesis of amino acids	-1.35719	7.1681e-07	164	82	-0.00316832
Quarantine_2_vs_Quarantine_1	K01738	ko01230	Biosynthesis of amino acids	-1.35719	7.1681e-07	164	82	-0.000426001
Quarantine_2_vs_Quarantine_1	K01752	ko01230	Biosynthesis of amino acids	-1.35719	7.1681e-07	164	82	-0.00140491
Quarantine_2_vs_Quarantine_1	K01754	ko01230	Biosynthesis of amino acids	-1.35719	7.1681e-07	164	82	-0.000935651
Quarantine_2_vs_Quarantine_1	K01755	ko01230	Biosynthesis of amino acids	-1.35719	7.1681e-07	164	82	-0.00369713
Quarantine_2_vs_Quarantine_1	K01778	ko01230	Biosynthesis of amino acids	-1.35719	7.1681e-07	164	82	-0.0014852
Quarantine_2_vs_Quarantine_1	K01783	ko01230	Biosynthesis of amino acids	-1.35719	7.1681e-07	164	82	-0.00241884
Quarantine_2_vs_Quarantine_1	K01803	ko01230	Biosynthesis of amino acids	-1.35719	7.1681e-07	164	82	-0.00501747
Quarantine_2_vs_Quarantine_1	K01808	ko01230	Biosynthesis of amino acids	-1.35719	7.1681e-07	164	82	-0.00155561
Quarantine_2_vs_Quarantine_1	K01814	ko01230	Biosynthesis of amino acids	-1.35719	7.1681e-07	164	82	-0.000419477
Quarantine_2_vs_Quarantine_1	K01817	ko01230	Biosynthesis of amino acids	-1.35719	7.1681e-07	164	82	-0.00044414
Quarantine_2_vs_Quarantine_1	K01866	ko00970	Aminoacyl-tRNA biosynthesis	-1.46001	0.0061878	31	22	-0.000679459
Quarantine_2_vs_Quarantine_1	K01867	ko00970	Aminoacyl-tRNA biosynthesis	-1.46001	0.0061878	31	22	-0.000870945
Quarantine_2_vs_Quarantine_1	K01868	ko00970	Aminoacyl-tRNA biosynthesis	-1.46001	0.0061878	31	22	-0.00170291
Quarantine_2_vs_Quarantine_1	K01869	ko00970	Aminoacyl-tRNA biosynthesis	-1.46001	0.0061878	31	22	-0.00389248
Quarantine_2_vs_Quarantine_1	K01870	ko00970	Aminoacyl-tRNA biosynthesis	-1.46001	0.0061878	31	22	-0.00362411
Quarantine_2_vs_Quarantine_1	K01872	ko00970	Aminoacyl-tRNA biosynthesis	-1.46001	0.0061878	31	22	-0.0015492
Quarantine_2_vs_Quarantine_1	K01873	ko00970	Aminoacyl-tRNA biosynthesis	-1.46001	0.0061878	31	22	-0.00362073
Quarantine_2_vs_Quarantine_1	K01874	ko00970	Aminoacyl-tRNA biosynthesis	-1.46001	0.0061878	31	22	-0.00102511
Quarantine_2_vs_Quarantine_1	K01875	ko00970	Aminoacyl-tRNA biosynthesis	-1.46001	0.0061878	31	22	-0.0036381
Quarantine_2_vs_Quarantine_1	K01876	ko00970	Aminoacyl-tRNA biosynthesis	-1.46001	0.0061878	31	22	-0.00087691
Quarantine_2_vs_Quarantine_1	K01880	ko00970	Aminoacyl-tRNA biosynthesis	-1.46001	0.0061878	31	22	-0.00310972
Quarantine_2_vs_Quarantine_1	K01881	ko00970	Aminoacyl-tRNA biosynthesis	-1.46001	0.0061878	31	22	-0.00365313
Quarantine_2_vs_Quarantine_1	K01883	ko00970	Aminoacyl-tRNA biosynthesis	-1.46001	0.0061878	31	22	-0.00362489
Quarantine_2_vs_Quarantine_1	K01885	ko00970	Aminoacyl-tRNA biosynthesis	-1.46001	0.0061878	31	22	-0.000720733
Quarantine_2_vs_Quarantine_1	K01886	ko00970	Aminoacyl-tRNA biosynthesis	-1.46001	0.0061878	31	22	-0.00331784
Quarantine_2_vs_Quarantine_1	K01887	ko00970	Aminoacyl-tRNA biosynthesis	-1.46001	0.0061878	31	22	-0.00111864
Quarantine_2_vs_Quarantine_1	K01889	ko00970	Aminoacyl-tRNA biosynthesis	-1.46001	0.0061878	31	22	-0.003633
Quarantine_2_vs_Quarantine_1	K01890	ko00970	Aminoacyl-tRNA biosynthesis	-1.46001	0.0061878	31	22	-0.00356732
Quarantine_2_vs_Quarantine_1	K01892	ko00970	Aminoacyl-tRNA biosynthesis	-1.46001	0.0061878	31	22	-0.00278116
Quarantine_2_vs_Quarantine_1	K01915	ko01230	Biosynthesis of amino acids	-1.35719	7.1681e-07	164	82	-0.00196473
Quarantine_2_vs_Quarantine_1	K01940	ko01230	Biosynthesis of amino acids	-1.35719	7.1681e-07	164	82	-0.000556521
Quarantine_2_vs_Quarantine_1	K01972	ko03430	Mismatch repair	-1.49943	0.00603584	21	12	-0.00309514
Quarantine_2_vs_Quarantine_1	K02313	ko04112	Cell cycle	-1.42637	0.0444801	15	9	-0.00368926
Quarantine_2_vs_Quarantine_1	K02314	ko04112	Cell cycle	-1.42637	0.0444801	15	9	-0.00101263
Quarantine_2_vs_Quarantine_1	K02335	ko03440	Homologous recombination	-1.45502	0.0186427	23	16	-0.00260783
Quarantine_2_vs_Quarantine_1	K02338	ko03430	Mismatch repair	-1.49943	0.00603584	21	12	-0.00345299
Quarantine_2_vs_Quarantine_1	K02338	ko03440	Homologous recombination	-1.45502	0.0186427	23	16	-0.00345299
Quarantine_2_vs_Quarantine_1	K02340	ko03430	Mismatch repair	-1.49943	0.00603584	21	12	-0.00362191
Quarantine_2_vs_Quarantine_1	K02340	ko03440	Homologous recombination	-1.45502	0.0186427	23	16	-0.00362191
Quarantine_2_vs_Quarantine_1	K02341	ko03430	Mismatch repair	-1.49943	0.00603584	21	12	-0.0036382
Quarantine_2_vs_Quarantine_1	K02341	ko03440	Homologous recombination	-1.45502	0.0186427	23	16	-0.0036382
Quarantine_2_vs_Quarantine_1	K02343	ko03430	Mismatch repair	-1.49943	0.00603584	21	12	-0.00358032
Quarantine_2_vs_Quarantine_1	K02343	ko03440	Homologous recombination	-1.45502	0.0186427	23	16	-0.00358032
Quarantine_2_vs_Quarantine_1	K02500	ko01230	Biosynthesis of amino acids	-1.35719	7.1681e-07	164	82	-0.00271519
Quarantine_2_vs_Quarantine_1	K02501	ko01230	Biosynthesis of amino acids	-1.35719	7.1681e-07	164	82	-0.00286017
Quarantine_2_vs_Quarantine_1	K02502	ko01230	Biosynthesis of amino acids	-1.35719	7.1681e-07	164	82	-0.000787409
Quarantine_2_vs_Quarantine_1	K02563	ko04112	Cell cycle	-1.42637	0.0444801	15	9	-0.00404718
Quarantine_2_vs_Quarantine_1	K02863	ko03010	Ribosome	-1.60324	2.06414e-10	55	49	-0.00362191
Quarantine_2_vs_Quarantine_1	K02864	ko03010	Ribosome	-1.60324	2.06414e-10	55	49	-0.00362191
Quarantine_2_vs_Quarantine_1	K02867	ko03010	Ribosome	-1.60324	2.06414e-10	55	49	-0.00362191
Quarantine_2_vs_Quarantine_1	K02871	ko03010	Ribosome	-1.60324	2.06414e-10	55	49	-0.0036245
Quarantine_2_vs_Quarantine_1	K02874	ko03010	Ribosome	-1.60324	2.06414e-10	55	49	-0.00111172
Quarantine_2_vs_Quarantine_1	K02876	ko03010	Ribosome	-1.60324	2.06414e-10	55	49	-0.00111926
Quarantine_2_vs_Quarantine_1	K02878	ko03010	Ribosome	-1.60324	2.06414e-10	55	49	-0.00111172
Quarantine_2_vs_Quarantine_1	K02879	ko03010	Ribosome	-1.60324	2.06414e-10	55	49	-0.00111465
Quarantine_2_vs_Quarantine_1	K02881	ko03010	Ribosome	-1.60324	2.06414e-10	55	49	-0.00111172
Quarantine_2_vs_Quarantine_1	K02884	ko03010	Ribosome	-1.60324	2.06414e-10	55	49	-0.00366699
Quarantine_2_vs_Quarantine_1	K02886	ko03010	Ribosome	-1.60324	2.06414e-10	55	49	-0.00111172
Quarantine_2_vs_Quarantine_1	K02887	ko03010	Ribosome	-1.60324	2.06414e-10	55	49	-0.00365698
Quarantine_2_vs_Quarantine_1	K02888	ko03010	Ribosome	-1.60324	2.06414e-10	55	49	-0.00323662
Quarantine_2_vs_Quarantine_1	K02890	ko03010	Ribosome	-1.60324	2.06414e-10	55	49	-0.00111172
Quarantine_2_vs_Quarantine_1	K02892	ko03010	Ribosome	-1.60324	2.06414e-10	55	49	-0.0011153
Quarantine_2_vs_Quarantine_1	K02895	ko03010	Ribosome	-1.60324	2.06414e-10	55	49	-0.00111172
Quarantine_2_vs_Quarantine_1	K02899	ko03010	Ribosome	-1.60324	2.06414e-10	55	49	-0.00363434
Quarantine_2_vs_Quarantine_1	K02902	ko03010	Ribosome	-1.60324	2.06414e-10	55	49	-0.00431168
Quarantine_2_vs_Quarantine_1	K02904	ko03010	Ribosome	-1.60324	2.06414e-10	55	49	-0.00111172
Quarantine_2_vs_Quarantine_1	K02906	ko03010	Ribosome	-1.60324	2.06414e-10	55	49	-0.00111172
Quarantine_2_vs_Quarantine_1	K02907	ko03010	Ribosome	-1.60324	2.06414e-10	55	49	-0.00190222
Quarantine_2_vs_Quarantine_1	K02909	ko03010	Ribosome	-1.60324	2.06414e-10	55	49	-0.00363462
Quarantine_2_vs_Quarantine_1	K02911	ko03010	Ribosome	-1.60324	2.06414e-10	55	49	-0.00363004
Quarantine_2_vs_Quarantine_1	K02914	ko03010	Ribosome	-1.60324	2.06414e-10	55	49	-0.00379676
Quarantine_2_vs_Quarantine_1	K02916	ko03010	Ribosome	-1.60324	2.06414e-10	55	49	-0.0036245
Quarantine_2_vs_Quarantine_1	K02926	ko03010	Ribosome	-1.60324	2.06414e-10	55	49	-0.00111172
Quarantine_2_vs_Quarantine_1	K02931	ko03010	Ribosome	-1.60324	2.06414e-10	55	49	-0.00111172
Quarantine_2_vs_Quarantine_1	K02933	ko03010	Ribosome	-1.60324	2.06414e-10	55	49	-0.00111172
Quarantine_2_vs_Quarantine_1	K02935	ko03010	Ribosome	-1.60324	2.06414e-10	55	49	-0.00326877
Quarantine_2_vs_Quarantine_1	K02939	ko03010	Ribosome	-1.60324	2.06414e-10	55	49	-0.0036245
Quarantine_2_vs_Quarantine_1	K02946	ko03010	Ribosome	-1.60324	2.06414e-10	55	49	-0.00111172
Quarantine_2_vs_Quarantine_1	K02948	ko03010	Ribosome	-1.60324	2.06414e-10	55	49	-0.00110933
Quarantine_2_vs_Quarantine_1	K02950	ko03010	Ribosome	-1.60324	2.06414e-10	55	49	-0.0036245
Quarantine_2_vs_Quarantine_1	K02952	ko03010	Ribosome	-1.60324	2.06414e-10	55	49	-0.00111172
Quarantine_2_vs_Quarantine_1	K02954	ko03010	Ribosome	-1.60324	2.06414e-10	55	49	-0.00121176
Quarantine_2_vs_Quarantine_1	K02956	ko03010	Ribosome	-1.60324	2.06414e-10	55	49	-0.0036245
Quarantine_2_vs_Quarantine_1	K02959	ko03010	Ribosome	-1.60324	2.06414e-10	55	49	-0.00341465
Quarantine_2_vs_Quarantine_1	K02961	ko03010	Ribosome	-1.60324	2.06414e-10	55	49	-0.00111172
Quarantine_2_vs_Quarantine_1	K02963	ko03010	Ribosome	-1.60324	2.06414e-10	55	49	-0.0036245
Quarantine_2_vs_Quarantine_1	K02965	ko03010	Ribosome	-1.60324	2.06414e-10	55	49	-0.00111172
Quarantine_2_vs_Quarantine_1	K02967	ko03010	Ribosome	-1.60324	2.06414e-10	55	49	-0.00354623
Quarantine_2_vs_Quarantine_1	K02968	ko03010	Ribosome	-1.60324	2.06414e-10	55	49	-0.00353624
Quarantine_2_vs_Quarantine_1	K02970	ko03010	Ribosome	-1.60324	2.06414e-10	55	49	-0.00294295
Quarantine_2_vs_Quarantine_1	K02982	ko03010	Ribosome	-1.60324	2.06414e-10	55	49	-0.00111172
Quarantine_2_vs_Quarantine_1	K02988	ko03010	Ribosome	-1.60324	2.06414e-10	55	49	-0.00111172
Quarantine_2_vs_Quarantine_1	K02990	ko03010	Ribosome	-1.60324	2.06414e-10	55	49	-0.0038061
Quarantine_2_vs_Quarantine_1	K02992	ko03010	Ribosome	-1.60324	2.06414e-10	55	49	-0.0036245
Quarantine_2_vs_Quarantine_1	K02994	ko03010	Ribosome	-1.60324	2.06414e-10	55	49	-0.00111172
Quarantine_2_vs_Quarantine_1	K02996	ko03010	Ribosome	-1.60324	2.06414e-10	55	49	-0.0036245
Quarantine_2_vs_Quarantine_1	K03070	ko03060	Protein export	-1.4237	0.0400414	20	10	-0.00301468
Quarantine_2_vs_Quarantine_1	K03072	ko03060	Protein export	-1.4237	0.0400414	20	10	-0.00196353
Quarantine_2_vs_Quarantine_1	K03073	ko03060	Protein export	-1.4237	0.0400414	20	10	-0.00325665
Quarantine_2_vs_Quarantine_1	K03100	ko03060	Protein export	-1.4237	0.0400414	20	10	-0.00118192
Quarantine_2_vs_Quarantine_1	K03101	ko03060	Protein export	-1.4237	0.0400414	20	10	-0.00103706
Quarantine_2_vs_Quarantine_1	K03106	ko03060	Protein export	-1.4237	0.0400414	20	10	-0.0036245
Quarantine_2_vs_Quarantine_1	K03110	ko03060	Protein export	-1.4237	0.0400414	20	10	-0.00363927
Quarantine_2_vs_Quarantine_1	K03210	ko03060	Protein export	-1.4237	0.0400414	20	10	-0.00232082
Quarantine_2_vs_Quarantine_1	K03217	ko03060	Protein export	-1.4237	0.0400414	20	10	-0.0026341
Quarantine_2_vs_Quarantine_1	K03531	ko04112	Cell cycle	-1.42637	0.0444801	15	9	-0.00298871
Quarantine_2_vs_Quarantine_1	K03544	ko04112	Cell cycle	-1.42637	0.0444801	15	9	-0.00159479
Quarantine_2_vs_Quarantine_1	K03550	ko03440	Homologous recombination	-1.45502	0.0186427	23	16	-0.00361782
Quarantine_2_vs_Quarantine_1	K03551	ko03440	Homologous recombination	-1.45502	0.0186427	23	16	-0.0036245
Quarantine_2_vs_Quarantine_1	K03553	ko03440	Homologous recombination	-1.45502	0.0186427	23	16	-0.000919153
Quarantine_2_vs_Quarantine_1	K03555	ko03430	Mismatch repair	-1.49943	0.00603584	21	12	-0.00322001
Quarantine_2_vs_Quarantine_1	K03572	ko03430	Mismatch repair	-1.49943	0.00603584	21	12	-0.00338358
Quarantine_2_vs_Quarantine_1	K03581	ko03440	Homologous recombination	-1.45502	0.0186427	23	16	-0.00107349
Quarantine_2_vs_Quarantine_1	K03584	ko03440	Homologous recombination	-1.45502	0.0186427	23	16	-0.00346407
Quarantine_2_vs_Quarantine_1	K03588	ko04112	Cell cycle	-1.42637	0.0444801	15	9	-0.00138227
Quarantine_2_vs_Quarantine_1	K03589	ko04112	Cell cycle	-1.42637	0.0444801	15	9	-0.0013153
Quarantine_2_vs_Quarantine_1	K03601	ko03430	Mismatch repair	-1.49943	0.00603584	21	12	-0.00349734
Quarantine_2_vs_Quarantine_1	K03602	ko03430	Mismatch repair	-1.49943	0.00603584	21	12	-0.00377641
Quarantine_2_vs_Quarantine_1	K03629	ko03440	Homologous recombination	-1.45502	0.0186427	23	16	-0.00377724
Quarantine_2_vs_Quarantine_1	K03655	ko03440	Homologous recombination	-1.45502	0.0186427	23	16	-0.000982127
Quarantine_2_vs_Quarantine_1	K03763	ko03430	Mismatch repair	-1.49943	0.00603584	21	12	-0.00190789
Quarantine_2_vs_Quarantine_1	K03763	ko03440	Homologous recombination	-1.45502	0.0186427	23	16	-0.00190789
Quarantine_2_vs_Quarantine_1	K04043	ko03018	RNA degradation	-1.47688	0.00651762	19	9	-0.00114748
Quarantine_2_vs_Quarantine_1	K04066	ko03440	Homologous recombination	-1.45502	0.0186427	23	16	-0.0041121
Quarantine_2_vs_Quarantine_1	K04077	ko03018	RNA degradation	-1.47688	0.00651762	19	9	-0.00362486
Quarantine_2_vs_Quarantine_1	K04486	ko01230	Biosynthesis of amino acids	-1.35719	7.1681e-07	164	82	-0.00056942
Quarantine_2_vs_Quarantine_1	K04517	ko01230	Biosynthesis of amino acids	-1.35719	7.1681e-07	164	82	-0.00205353
Quarantine_2_vs_Quarantine_1	K04518	ko01230	Biosynthesis of amino acids	-1.35719	7.1681e-07	164	82	-0.00330171
Quarantine_2_vs_Quarantine_1	K04567	ko00970	Aminoacyl-tRNA biosynthesis	-1.46001	0.0061878	31	22	-0.00103873
Quarantine_2_vs_Quarantine_1	K06187	ko03440	Homologous recombination	-1.45502	0.0186427	23	16	-0.00362515
Quarantine_2_vs_Quarantine_1	K06209	ko01230	Biosynthesis of amino acids	-1.35719	7.1681e-07	164	82	-0.00178559
Quarantine_2_vs_Quarantine_1	K07173	ko01230	Biosynthesis of amino acids	-1.35719	7.1681e-07	164	82	-0.0012064
Quarantine_2_vs_Quarantine_1	K07456	ko03430	Mismatch repair	-1.49943	0.00603584	21	12	-0.00166235
Quarantine_2_vs_Quarantine_1	K07462	ko03430	Mismatch repair	-1.49943	0.00603584	21	12	-0.00308752
Quarantine_2_vs_Quarantine_1	K07462	ko03440	Homologous recombination	-1.45502	0.0186427	23	16	-0.00308752
Quarantine_2_vs_Quarantine_1	K09698	ko00970	Aminoacyl-tRNA biosynthesis	-1.46001	0.0061878	31	22	-0.00230872
Quarantine_2_vs_Quarantine_1	K10206	ko01230	Biosynthesis of amino acids	-1.35719	7.1681e-07	164	82	-0.00148006
Quarantine_2_vs_Quarantine_1	K11358	ko01230	Biosynthesis of amino acids	-1.35719	7.1681e-07	164	82	-0.00187222
Quarantine_2_vs_Quarantine_1	K11749	ko04112	Cell cycle	-1.42637	0.0444801	15	9	-0.00265388
Quarantine_2_vs_Quarantine_1	K11755	ko01230	Biosynthesis of amino acids	-1.35719	7.1681e-07	164	82	-0.00104463
Quarantine_2_vs_Quarantine_1	K12257	ko03060	Protein export	-1.4237	0.0400414	20	10	-0.000945447
Quarantine_2_vs_Quarantine_1	K12573	ko03018	RNA degradation	-1.47688	0.00651762	19	9	-0.00153128
Quarantine_2_vs_Quarantine_1	K13810	ko01230	Biosynthesis of amino acids	-1.35719	7.1681e-07	164	82	-0.000584897
Quarantine_2_vs_Quarantine_1	K14170	ko01230	Biosynthesis of amino acids	-1.35719	7.1681e-07	164	82	-0.00246517
Quarantine_2_vs_Quarantine_1	K15633	ko01230	Biosynthesis of amino acids	-1.35719	7.1681e-07	164	82	-0.000997086
Quarantine_2_vs_Quarantine_1	K18682	ko03018	RNA degradation	-1.47688	0.00651762	19	9	-0.00246953
Quarantine_2_vs_Quarantine_1	K21071	ko01230	Biosynthesis of amino acids	-1.35719	7.1681e-07	164	82	-0.00186545

### Sheet: ORA_path_all
category	subcategory	ID	Description	GeneRatio	BgRatio	RichFactor	FoldEnrichment	zScore	pvalue	p.adjust	qvalue	geneID	Count	comparison
Metabolism	Carbohydrate metabolism	ko00052	Galactose metabolism	6/57	43/2390	0.139535	5.85067	5.01612	0.00043389	0.0208267	0.020096	K00917/K01819/K02745/K02786/K02788/K12112	6	Orbit_vs_Quarantine_1
														Postflight_2_vs_Quarantine_1
